# *Muc6*-expressing gastric isthmus progenitors contribute to regeneration and metaplasia supported by myeloid-mesenchymal interactions

**DOI:** 10.1101/2025.04.15.648856

**Authors:** Junya Arai, Yusuke Iwata, Ayumu Tsubosaka, Hiroto Kinoshita, Shintaro Shinohara, Sohei Abe, Toshiro Shiokawa, Katsuyuki Oura, Nobumi Suzuki, Masahiro Hata, Ken Kurokawa, Yukiko Oya, Mayo Tsuboi, Sozaburo Ihara, Keita Murakami, Chihiro Shiomi, Chie Uekura, Hiroaki Fujiwara, Hiroaki Tateno, Seiya Mizuno, Satoru Takahashi, Yutaka Suzuki, Akinori Kanai, Tetsuo Ushiku, Hideaki Ijichi, Yoshihiro Hirata, Masato Kasuga, Valerie P. O’Brien, Nina Salama, Miwako Kakiuchi, Shumpei Ishikawa, Timothy C. Wang, Yoku Hayakawa, Mitsuhiro Fujishiro

**Author notes:** **Corresponding author:** Yoku Hayakawa, Department of Gastroenterology, Graduate School of Medicine, University of Tokyo, Hongo, Bunkyo-ku, Tokyo 113-8655, Japan. Co-1^st^ authors (Junya Arai, Yusuke Iwata).

## Abstract

Gastric mucosal homeostasis is maintained by tissue-resident stem and progenitor cells residing in the isthmus region. Following mucosal injury, surviving cells contribute to regeneration, coinciding with characteristic pathological changes such as atrophic gastritis and metaplasia. To comprehensively understand the cellular dynamics involved in this process, we performed single-cell and spatial transcriptomics using newly generated transgenic mice. In human samples and mouse models, loss of gastric chief cells precedes, and even induces, loss of parietal cells during the progression of atrophy and metaplasia, validating the causal relationship underlying the decrease of these two lineages. Single-cell analysis confirmed robust stemness and metaplastic changes in the *Muc6*-expressing neck lineage following either chief or parietal cell ablation, and lineage-tracing experiments revealed that *Muc6*-expressing isthmus progenitors serve as a source of metaplasia and regeneration. Mechanistically, mucosal injury recruits IL-1-expressing myeloid cells, which stimulates NRG1 production in stromal fibroblasts, leading to mucosal proliferation and regeneration mediated by Myc activation in isthmus progenitors. These findings highlight the injury-responsible stem cell-like function of *Muc6*-expressing isthmal progenitors, which play a critical role in mucosal homeostasis and disease progression.

**Visual abstract:** 

## Supplementaly tables for "*Muc6*-expressing gastric isthmus progenitors contribute to regeneration and metaplasia supported by myeloid-mesenchymal interactions"

### Sheet: Supplementary table 1 Upregulat
ID	Symbol	ExpMean	Exp Control	Exp DTR all	log2FC	lfcSE	Stat	p-value
ENSMUSG00000037805.14	Rpl10a	707.928	141.55	833.79	2.55	0.182	12.008	3.2e-33
ENSMUSG00000038274.11	Fau	467.609	115.333	545.893	2.233	0.151	11.931	8.2e-33
ENSMUSG00000030098.15	Grip2	2.917	0.989	3.346	1.128	0.134	11.428	3.0e-30
ENSMUSG00000061477.4	Rps7	1009.14	198.537	1189.28	2.577	0.199	10.988	4.3e-28
ENSMUSG00000025001.11	Hells	11.671	2.841	13.633	1.93	0.231	10.588	3.4e-26
ENSMUSG00000031821.11	Gins2	11.949	3.026	13.932	1.891	0.202	10.308	6.5e-25
ENSMUSG00000007836.6	Hnrnpa0	61.83	29.285	69.062	1.21	0.099	9.972	2.0e-23
ENSMUSG00000020649.11	Rrm2	24.107	4.659	28.428	2.378	0.246	9.507	2.0e-21
ENSMUSG00000041301.15	Cftr	2.532	0.044	3.084	1.968	0.626	9.378	6.7e-21
ENSMUSG00000101878.1	Gm8203	232.343	33.36	276.562	3.014	0.25	9.345	9.2e-21
ENSMUSG00000030346.16	Rad51ap1	6.324	1.338	7.432	1.851	0.269	9.157	5.3e-20
ENSMUSG00000025134.2	Alyref	54.738	20.865	62.266	1.533	0.171	9.095	9.5e-20
ENSMUSG00000061983.7	Rps12	145.934	24.962	172.817	2.743	0.267	8.987	2.5e-19
ENSMUSG00000031609.3	Sap30	23.532	5.84	27.463	2.057	0.216	8.922	4.6e-19
ENSMUSG00000035455.12	Fignl1	4.906	0.926	5.79	1.818	0.27	8.891	6.0e-19
ENSMUSG00000043445.6	Pgp	57.096	22.009	64.893	1.518	0.141	8.813	1.2e-18
ENSMUSG00000074476.6	Spc24	19.87	4.209	23.351	2.225	0.227	8.803	1.3e-18
ENSMUSG00000037474.13	Dtl	3.263	0.766	3.818	1.448	0.236	8.804	1.3e-18
ENSMUSG00000001228.14	Uhrf1	12.824	3.193	14.964	1.929	0.237	8.777	1.7e-18
ENSMUSG00000025747.12	Tyms	50.121	13.145	58.338	2.069	0.212	8.762	1.9e-18
ENSMUSG00000039748.11	Exo1	4.683	0.784	5.549	1.876	0.27	8.692	3.6e-18
ENSMUSG00000005410.6	Mcm5	17.991	4.468	20.996	2.008	0.229	8.68	3.9e-18
ENSMUSG00000002068.16	Ccne1	5.389	0.762	6.417	2.074	0.32	8.634	5.9e-18
ENSMUSG00000027593.15	Raly	69.497	37.161	76.683	1.025	0.108	8.615	7.0e-18
ENSMUSG00000047517.11	Dmbt1	70.595	6.765	84.779	3.466	0.382	8.577	9.7e-18
ENSMUSG00000005470.8	Asf1b	9.505	2.363	11.092	1.846	0.206	8.532	1.4e-17
ENSMUSG00000015880.13	Ncapg	8.819	1.835	10.371	2.004	0.263	8.514	1.7e-17
ENSMUSG00000012405.16	Rpl15	869.802	283.313	1000.13	1.816	0.167	8.509	1.8e-17
ENSMUSG00000062997.6	Rpl35	672.228	279.203	759.567	1.441	0.168	8.491	2.0e-17
ENSMUSG00000002835.8	Chaf1a	5.449	1.311	6.368	1.673	0.24	8.45	2.9e-17
ENSMUSG00000022033.9	Pbk	23.526	4.659	27.719	2.343	0.271	8.436	3.3e-17
ENSMUSG00000028312.19	Smc2	9.958	2.74	11.561	1.748	0.225	8.391	4.8e-17
ENSMUSG00000022034.10	Esco2	11.572	2.738	13.536	1.959	0.249	8.36	6.3e-17
ENSMUSG00000047822.8	Angptl8	14.598	1.294	17.555	3.016	0.413	8.323	8.5e-17
ENSMUSG00000029730.16	Mcm7	25.745	9.431	29.371	1.542	0.19	8.317	9.0e-17
ENSMUSG00000027160.16	Ccdc34	26.638	5.902	31.247	2.224	0.271	8.254	1.5e-16
ENSMUSG00000036875.15	Dna2	2.738	0.479	3.24	1.52	0.303	8.249	1.6e-16
ENSMUSG00000035165.14	Kcne3	41.884	0.41	51.101	5.208	0.81	8.23	1.9e-16
ENSMUSG00000028885.8	Smpdl3b	6.474	0.898	7.713	2.199	0.341	8.22	2.0e-16
ENSMUSG00000037572.17	Wdhd1	4.046	0.828	4.761	1.656	0.279	8.208	2.3e-16
ENSMUSG00000026355.11	Mcm6	29.405	11.122	33.468	1.508	0.162	8.155	3.5e-16
ENSMUSG00000006678.6	Pola1	4.074	1.136	4.726	1.422	0.223	8.149	3.7e-16
ENSMUSG00000022673.5	Mcm4	10.937	3.989	12.48	1.434	0.171	8.104	5.3e-16
ENSMUSG00000024742.15	Fen1	12.356	3.526	14.318	1.759	0.214	8.093	5.8e-16
ENSMUSG00000063445.14	Nmral1	6.956	1.877	8.084	1.659	0.217	8.085	6.2e-16
ENSMUSG00000023039.17	Krt7	22.754	2.454	27.265	3.033	0.454	8.05	8.3e-16
ENSMUSG00000021714.15	Cenpk	17.907	1.548	21.542	3.145	0.343	7.974	1.5e-15
ENSMUSG00000029910.14	Mad2l1	26.256	5.6	30.846	2.271	0.276	7.963	1.7e-15
ENSMUSG00000025395.14	Prim1	17.396	4.313	20.303	2.004	0.245	7.962	1.7e-15
ENSMUSG00000027715.9	Ccna2	28.157	8.136	32.606	1.879	0.22	7.957	1.8e-15
ENSMUSG00000026281.15	Dtymk	52.204	17.534	59.908	1.717	0.186	7.953	1.8e-15
ENSMUSG00000028693.15	Nasp	35.143	11.11	40.483	1.776	0.206	7.938	2.1e-15
ENSMUSG00000073705.10	Cenps	6.086	0.98	7.22	2.054	0.346	7.917	2.4e-15
ENSMUSG00000024925.10	Rnaseh2c	46.219	15.312	53.087	1.729	0.198	7.908	2.6e-15
ENSMUSG00000044217.17	Aqp5	15.007	1.944	17.91	2.683	0.362	7.901	2.8e-15
ENSMUSG00000027490.17	E2f1	2.68	0.58	3.147	1.392	0.282	7.885	3.2e-15
ENSMUSG00000041859.10	Mcm3	23.384	5.752	27.302	2.067	0.223	7.856	4.0e-15
ENSMUSG00000034120.18	Srsf2	152.018	60.323	172.394	1.5	0.136	7.852	4.1e-15
ENSMUSG00000056394.17	Lig1	15.068	5.013	17.302	1.606	0.199	7.802	6.1e-15
ENSMUSG00000020863.15	Luc7l3	55.904	18.485	64.219	1.743	0.176	7.779	7.3e-15
ENSMUSG00000028832.11	Stmn1	119.303	37.458	137.49	1.848	0.202	7.766	8.1e-15
ENSMUSG00000030706.17	Mrpl48	37.147	18.151	41.369	1.146	0.135	7.742	9.7e-15
ENSMUSG00000020018.6	Snrpf	74.929	18.413	87.488	2.188	0.247	7.738	1.0e-14
ENSMUSG00000050410.15	Tcf19	14.309	4.785	16.425	1.591	0.21	7.737	1.0e-14
ENSMUSG00000056501.3	Cebpb	23.326	6.697	27.022	1.864	0.226	7.723	1.1e-14
ENSMUSG00000027379.13	Bub1	6.072	1.621	7.061	1.621	0.255	7.702	1.3e-14
ENSMUSG00000006585.3	Cdt1	9.323	3.505	10.616	1.367	0.191	7.684	1.5e-14
ENSMUSG00000035161.7	Ints6	11.626	3.914	13.34	1.545	0.123	7.681	1.6e-14
ENSMUSG00000054717.7	Hmgb2	94.549	22.649	110.527	2.238	0.308	7.619	2.6e-14
ENSMUSG00000029363.14	Rfc5	13.71	5.343	15.569	1.385	0.164	7.585	3.3e-14
ENSMUSG00000049517.8	Rps23	422.89	133.696	487.156	1.858	0.189	7.554	4.2e-14
ENSMUSG00000055612.15	Cdca7	8.096	1.331	9.6	2.185	0.34	7.548	4.4e-14
ENSMUSG00000040204.6	Pclaf	18.441	4.809	21.471	1.952	0.242	7.539	4.7e-14
ENSMUSG00000034311.3	Kif4	4.629	1.335	5.361	1.446	0.215	7.538	4.8e-14
ENSMUSG00000054115.11	Skp2	2.658	0.818	3.067	1.161	0.222	7.534	4.9e-14
ENSMUSG00000034855.13	Cxcl10	20.433	0.805	24.795	3.837	0.625	7.514	5.7e-14
ENSMUSG00000026646.16	Suv39h2	2.553	0.512	3.007	1.407	0.31	7.494	6.7e-14
ENSMUSG00000022322.8	Shcbp1	9.912	2.308	11.602	1.93	0.275	7.482	7.3e-14
ENSMUSG00000040084.9	Bub1b	9.063	2.762	10.463	1.607	0.211	7.461	8.6e-14
ENSMUSG00000027203.15	Dut	28.56	8.384	33.044	1.859	0.231	7.446	9.6e-14
ENSMUSG00000019773.7	Fbxo5	8.19	2.015	9.562	1.808	0.257	7.426	1.1e-13
ENSMUSG00000041406.14	BC055324	1.97	0.423	2.314	1.22	0.28	7.415	1.2e-13
ENSMUSG00000019982.15	Myb	2.385	0.45	2.816	1.396	0.339	7.393	1.4e-13
ENSMUSG00000029404.15	Arl6ip4	42.219	17.442	47.725	1.402	0.159	7.376	1.6e-13
ENSMUSG00000020897.12	Aurkb	12.204	3.883	14.053	1.624	0.225	7.369	1.7e-13
ENSMUSG00000021391.10	Cenpp	5.529	0.76	6.589	2.109	0.384	7.354	1.9e-13
ENSMUSG00000022871.12	Fetub	3.851	0.165	4.669	2.282	0.649	7.347	2.0e-13
ENSMUSG00000022554.7	Hgh1	6.755	2.448	7.712	1.337	0.187	7.338	2.2e-13
ENSMUSG00000000028.14	Cdc45	5.369	1.695	6.185	1.415	0.244	7.326	2.4e-13
ENSMUSG00000069020.9	Urm1	25.701	13.21	28.477	1.053	0.162	7.326	2.4e-13
ENSMUSG00000012483.4	Rpa3	61.634	14.485	72.111	2.239	0.263	7.318	2.5e-13
ENSMUSG00000032218.7	Ccnb2	31.848	8.53	37.03	1.997	0.25	7.314	2.6e-13
ENSMUSG00000027635.15	Dsn1	3.954	0.797	4.656	1.654	0.311	7.311	2.7e-13
ENSMUSG00000069793.12	Slfn9	8.546	2.154	9.966	1.798	0.269	7.304	2.8e-13
ENSMUSG00000017716.15	Birc5	54.655	13.142	63.88	2.198	0.264	7.285	3.2e-13
ENSMUSG00000022445.7	Cyp2d26	5.597	0.448	6.741	2.419	0.521	7.232	4.7e-13
ENSMUSG00000032212.10	Sltm	26.398	11.636	29.679	1.28	0.157	7.223	5.1e-13
ENSMUSG00000027405.16	Nop56	66.807	19.421	77.337	1.94	0.232	7.215	5.4e-13
ENSMUSG00000028218.19	Fam92a	12.737	4.461	14.576	1.512	0.196	7.206	5.8e-13
ENSMUSG00000027881.14	Prpf38b	32.368	15.731	36.066	1.148	0.159	7.197	6.1e-13
ENSMUSG00000021932.13	Rnaseh2b	15.877	6.969	17.856	1.243	0.167	7.195	6.2e-13
ENSMUSG00000021795.10	Sftpd	8.375	0.183	10.195	3.243	0.761	7.188	6.6e-13
ENSMUSG00000001403.13	Ube2c	88.35	23.137	102.842	2.105	0.254	7.187	6.6e-13
ENSMUSG00000001517.14	Foxm1	4.807	1.753	5.486	1.236	0.198	7.186	6.7e-13
ENSMUSG00000057278.8	Snrpg	63.525	22.34	72.678	1.658	0.249	7.179	7.0e-13
ENSMUSG00000056612.6	Ppp1r14b	153.325	51.143	176.032	1.763	0.203	7.17	7.5e-13
ENSMUSG00000109324.1	Prmt1	94.746	29.257	109.299	1.866	0.21	7.158	8.2e-13
ENSMUSG00000024795.11	Kif20b	9.788	2.367	11.437	1.885	0.231	7.153	8.5e-13
ENSMUSG00000027306.15	Nusap1	14.48	4.207	16.763	1.77	0.243	7.152	8.6e-13
ENSMUSG00000095742.1	CAAA01147332.1	1236.88	302.033	1444.62	2.254	0.136	7.145	9.0e-13
ENSMUSG00000028884.14	Rpa2	8.834	2.674	10.203	1.608	0.233	7.126	1.0e-12
ENSMUSG00000047230.6	Cldn2	4.908	0.05	5.987	2.734	0.992	7.107	1.2e-12
ENSMUSG00000022360.8	Atad2	8.978	2.454	10.428	1.726	0.217	7.101	1.2e-12
ENSMUSG00000030432.12	Rpl28	625.281	299.746	697.623	1.216	0.162	7.1	1.2e-12
ENSMUSG00000029177.9	Cenpa	53.621	14.365	62.345	2.044	0.213	7.096	1.3e-12
ENSMUSG00000034957.10	Cebpa	11.832	4.001	13.572	1.543	0.217	7.089	1.3e-12
ENSMUSG00000028702.15	Rad54l	3.181	0.843	3.7	1.35	0.26	7.093	1.3e-12
ENSMUSG00000024791.10	Cdca5	4.814	1.275	5.6	1.536	0.257	7.087	1.4e-12
ENSMUSG00000046364.14	Rpl27a	292.495	112.856	332.415	1.55	0.178	7.076	1.5e-12
ENSMUSG00000022194.15	Pabpn1	87.185	36.157	98.525	1.421	0.153	7.079	1.5e-12
ENSMUSG00000035215.9	Lsm7	115.164	28.681	134.382	2.189	0.236	7.067	1.6e-12
ENSMUSG00000068101.11	Cenpm	7.1	1.388	8.37	1.972	0.296	7.068	1.6e-12
ENSMUSG00000093674.7	Rpl41	4005.49	1354.14	4594.68	1.762	0.173	7.065	1.6e-12
ENSMUSG00000036572.16	Upf3b	14.438	6.85	16.124	1.125	0.129	7.068	1.6e-12
ENSMUSG00000062248.5	Cks2	65.922	17.25	76.737	2.091	0.25	7.049	1.8e-12
ENSMUSG00000041841.8	Rpl37	543.804	281.318	602.134	1.095	0.161	7.051	1.8e-12
ENSMUSG00000019942.13	Cdk1	76.751	20.043	89.353	2.102	0.242	7.04	1.9e-12
ENSMUSG00000045273.8	Cenph	5.321	0.976	6.287	1.882	0.347	7.039	1.9e-12
ENSMUSG00000020914.17	Top2a	45.774	14.321	52.764	1.811	0.218	7.026	2.1e-12
ENSMUSG00000032113.16	Chek1	4.931	1.7	5.648	1.3	0.314	7.005	2.5e-12
ENSMUSG00000027323.10	Rad51	6.73	1.511	7.89	1.824	0.289	6.988	2.8e-12
ENSMUSG00000049932.3	H2afx	35.721	12.438	40.896	1.641	0.206	6.969	3.2e-12
ENSMUSG00000020167.14	Tcf3	14.094	7.019	15.666	1.055	0.138	6.969	3.2e-12
ENSMUSG00000004038.9	Gstm3	24.958	4.08	29.598	2.59	0.365	6.966	3.3e-12
ENSMUSG00000030978.10	Rrm1	34.361	12.045	39.32	1.628	0.172	6.965	3.3e-12
ENSMUSG00000076437.10	Selenoh	67.057	20.077	77.497	1.897	0.228	6.955	3.5e-12
ENSMUSG00000031629.14	Cenpu	5.822	1.604	6.759	1.575	0.345	6.943	3.8e-12
ENSMUSG00000022422.13	Dscc1	2.976	0.373	3.555	1.73	0.406	6.937	4.0e-12
ENSMUSG00000074211.4	Sdhaf1	7.415	2.843	8.43	1.295	0.19	6.908	4.9e-12
ENSMUSG00000012443.3	Kif11	11.56	3.599	13.329	1.64	0.238	6.906	5.0e-12
ENSMUSG00000026622.15	Nek2	6.989	2.293	8.033	1.456	0.232	6.881	5.9e-12
ENSMUSG00000072082.6	Ccnf	6.175	1.822	7.143	1.529	0.248	6.874	6.2e-12
ENSMUSG00000031697.12	Orc6	20.608	5.41	23.985	1.963	0.276	6.854	7.2e-12
ENSMUSG00000030677.8	Kif22	12.371	3.647	14.31	1.72	0.242	6.846	7.6e-12
ENSMUSG00000021569.10	Trip13	5.015	0.817	5.948	1.935	0.377	6.837	8.1e-12
ENSMUSG00000053553.11	3110082I17Rik	13.035	3.548	15.143	1.828	0.251	6.828	8.6e-12
ENSMUSG00000028175.15	Depdc1a	5.262	1.396	6.121	1.572	0.304	6.825	8.8e-12
ENSMUSG00000031262.12	Cenpi	2.941	0.825	3.411	1.273	0.29	6.802	1.0e-11
ENSMUSG00000028044.6	Cks1b	30.815	8.077	35.868	2.022	0.266	6.769	1.3e-11
ENSMUSG00000051220.2	Ercc6l	2.284	0.665	2.644	1.13	0.258	6.769	1.3e-11
ENSMUSG00000021175.15	Cdca7l	8.061	2.617	9.271	1.506	0.238	6.757	1.4e-11
ENSMUSG00000090137.8	Uba52	702.344	294.106	793.063	1.428	0.154	6.755	1.4e-11
ENSMUSG00000034906.15	Ncaph	8.204	2.63	9.443	1.524	0.25	6.743	1.6e-11
ENSMUSG00000042489.15	Clspn	3.92	1.339	4.493	1.232	0.271	6.738	1.6e-11
ENSMUSG00000025574.13	Tk1	34.55	12.951	39.349	1.532	0.213	6.73	1.7e-11
ENSMUSG00000026683.14	Nuf2	9.779	2.352	11.429	1.891	0.297	6.715	1.9e-11
ENSMUSG00000005732.14	Ranbp1	99.761	29.129	115.457	1.951	0.251	6.704	2.0e-11
ENSMUSG00000046711.15	Hmga1	100.274	26.79	116.604	2.081	0.277	6.697	2.1e-11
ENSMUSG00000021707.5	Dhfr	4.379	1.376	5.046	1.348	0.247	6.695	2.2e-11
ENSMUSG00000040675.17	Mthfd1l	2.934	0.921	3.381	1.189	0.311	6.691	2.2e-11
ENSMUSG00000025362.6	Rps26	1121.88	417.824	1278.33	1.611	0.18	6.677	2.4e-11
ENSMUSG00000008540.11	Mgst1	101.063	23.15	118.377	2.305	0.303	6.668	2.6e-11
ENSMUSG00000034394.14	Lif	2.312	0.33	2.753	1.497	0.561	6.661	2.7e-11
ENSMUSG00000023940.14	Sgo1	4.115	0.973	4.813	1.559	0.305	6.641	3.1e-11
ENSMUSG00000023104.9	Rfc2	29.58	13.233	33.212	1.265	0.162	6.635	3.2e-11
ENSMUSG00000025144.17	Cenpx	76.048	27.645	86.804	1.616	0.183	6.628	3.4e-11
ENSMUSG00000073640.2	Rpl27-ps3	1356.14	492.607	1548.03	1.65	0.169	6.623	3.5e-11
ENSMUSG00000032400.17	Zwilch	8.043	1.469	9.504	2.089	0.314	6.614	3.7e-11
ENSMUSG00000030641.10	Ddias	2.546	0.769	2.94	1.156	0.281	6.612	3.8e-11
ENSMUSG00000039001.12	Rps21	2031.6	690.149	2329.69	1.754	0.161	6.604	4.0e-11
ENSMUSG00000006398.15	Cdc20	27.399	7.932	31.725	1.873	0.267	6.6	4.1e-11
ENSMUSG00000002658.9	Gtf2f1	44.155	21.242	49.247	1.176	0.142	6.6	4.1e-11
ENSMUSG00000002297.15	Dbf4	12.525	4.593	14.288	1.451	0.21	6.581	4.7e-11
ENSMUSG00000034317.14	Trim59	7.067	2.078	8.176	1.576	0.254	6.554	5.6e-11
ENSMUSG00000027454.10	Gins1	20.984	6.314	24.244	1.787	0.258	6.552	5.7e-11
ENSMUSG00000022945.11	Chaf1b	7.303	2.568	8.356	1.391	0.236	6.551	5.7e-11
ENSMUSG00000046179.17	E2f8	6.247	2.093	7.17	1.401	0.232	6.505	7.8e-11
ENSMUSG00000036768.6	Kif15	6.595	2.028	7.609	1.508	0.292	6.486	8.8e-11
ENSMUSG00000019214.13	Chtf18	2.443	0.548	2.864	1.32	0.345	6.474	9.5e-11
ENSMUSG00000024974.10	Smc3	13.775	6.971	15.287	1.031	0.138	6.461	1.0e-10
ENSMUSG00000022881.14	Rfc4	17.039	3.935	19.952	2.086	0.299	6.448	1.1e-10
ENSMUSG00000027597.15	Ahcy	37.139	15.655	41.913	1.365	0.181	6.448	1.1e-10
ENSMUSG00000028873.16	Cdca8	23.807	6.826	27.58	1.869	0.269	6.437	1.2e-10
ENSMUSG00000021377.15	Dek	65.433	26.838	74.009	1.43	0.175	6.444	1.2e-10
ENSMUSG00000024660.8	Incenp	11.738	4.589	13.327	1.358	0.199	6.441	1.2e-10
ENSMUSG00000028820.13	Sfpq	90.755	43.932	101.16	1.185	0.148	6.442	1.2e-10
ENSMUSG00000037628.10	Cdkn3	20.68	3.846	24.42	2.391	0.35	6.427	1.3e-10
ENSMUSG00000020547.5	Bzw2	44.536	18.221	50.384	1.419	0.182	6.403	1.5e-10
ENSMUSG00000028066.15	Pmf1	36.054	13.594	41.045	1.527	0.196	6.376	1.8e-10
ENSMUSG00000034349.14	Smc4	24.674	9.177	28.117	1.517	0.214	6.38	1.8e-10
ENSMUSG00000031939.16	Taf1d	45.168	10.375	52.9	2.244	0.286	6.368	1.9e-10
ENSMUSG00000028212.16	Ccne2	7.331	1.579	8.609	1.898	0.309	6.373	1.9e-10
ENSMUSG00000019303.14	Psmc3ip	3.831	0.911	4.479	1.519	0.305	6.37	1.9e-10
ENSMUSG00000004642.13	Slbp	28.257	14.108	31.401	1.101	0.142	6.369	1.9e-10
ENSMUSG00000021131.14	Erh	124.444	40.248	143.154	1.805	0.244	6.343	2.3e-10
ENSMUSG00000037313.16	Tacc3	20.376	5.797	23.616	1.857	0.283	6.33	2.5e-10
ENSMUSG00000048327.6	Ckap2l	6.232	2.378	7.088	1.26	0.21	6.322	2.6e-10
ENSMUSG00000040945.13	Rcc2	31.829	15.001	35.568	1.192	0.151	6.313	2.7e-10
ENSMUSG00000112808.1	Gm4739	191.928	45.144	224.547	2.289	0.303	6.296	3.0e-10
ENSMUSG00000079523.8	Tmsb10	1320.58	474.493	1508.6	1.667	0.194	6.297	3.0e-10
ENSMUSG00000031848.15	Lsm4	84.625	35.958	95.44	1.384	0.171	6.288	3.2e-10
ENSMUSG00000002324.8	Rec8	3.292	0.266	3.964	1.971	0.561	6.285	3.3e-10
ENSMUSG00000031897.9	Psmb10	50.304	14.719	58.212	1.913	0.195	6.283	3.3e-10
ENSMUSG00000008450.8	Nutf2	50.62	15.544	58.415	1.845	0.256	6.286	3.3e-10
ENSMUSG00000040824.3	Snrpd2	49.651	17.812	56.726	1.618	0.222	6.278	3.4e-10
ENSMUSG00000041203.9	Trir	137.132	65.816	152.98	1.204	0.141	6.279	3.4e-10
ENSMUSG00000026669.14	Mcm10	8.106	1.776	9.513	1.921	0.269	6.273	3.5e-10
ENSMUSG00000024989.14	Cep55	11.874	3.176	13.806	1.826	0.299	6.272	3.6e-10
ENSMUSG00000026238.14	Ptma	1232.47	487.372	1398.05	1.518	0.195	6.272	3.6e-10
ENSMUSG00000038379.15	Ttk	4.575	1.333	5.296	1.432	0.279	6.272	3.6e-10
ENSMUSG00000023015.13	Racgap1	18.245	6.924	20.761	1.457	0.2	6.266	3.7e-10
ENSMUSG00000034329.16	Brip1	1.799	0.436	2.102	1.111	0.248	6.268	3.7e-10
ENSMUSG00000024056.9	Ndc80	7.003	1.734	8.174	1.746	0.318	6.216	5.1e-10
ENSMUSG00000018509.8	Cenpv	32.322	12.848	36.65	1.443	0.216	6.21	5.3e-10
ENSMUSG00000026784.14	Pdss1	15.069	3.483	17.644	2.056	0.339	6.194	5.9e-10
ENSMUSG00000027326.13	Knl1	2.193	0.671	2.531	1.079	0.254	6.166	7.0e-10
ENSMUSG00000023505.13	Cdca3	34.564	8.654	40.322	2.098	0.311	6.153	7.6e-10
ENSMUSG00000031383.8	Dusp9	1.867	0.226	2.231	1.398	0.497	6.15	7.7e-10
ENSMUSG00000027752.15	Exosc8	19.689	5.656	22.808	1.839	0.29	6.113	9.8e-10
ENSMUSG00000021115.15	Vrk1	12.797	4.689	14.599	1.455	0.215	6.109	1.0e-9
ENSMUSG00000025050.7	Pcgf6	6.992	2.841	7.914	1.215	0.199	6.096	1.1e-9
ENSMUSG00000042029.7	Ncapg2	12.248	5.372	13.776	1.213	0.168	6.092	1.1e-9
ENSMUSG00000053007.9	Creb5	1.84	0.449	2.149	1.119	0.354	6.1	1.1e-9
ENSMUSG00000057863.5	Rpl36	1562.5	612.221	1773.68	1.533	0.142	6.073	1.3e-9
ENSMUSG00000028234.6	Rps20	580.215	241.898	655.397	1.434	0.186	6.071	1.3e-9
ENSMUSG00000028639.14	Ybx1	539.411	270.56	599.156	1.144	0.142	6.065	1.3e-9
ENSMUSG00000042462.4	Dctpp1	57.148	22.481	64.852	1.488	0.188	6.045	1.5e-9
ENSMUSG00000033055.11	Ankrd54	21.905	11.216	24.28	1.049	0.138	6.032	1.6e-9
ENSMUSG00000091625.8	Lsm5	80.232	16.843	94.319	2.417	0.329	6.027	1.7e-9
ENSMUSG00000020736.12	Nt5c	71.611	35.062	79.732	1.163	0.139	6.009	1.9e-9
ENSMUSG00000035683.13	Melk	9.397	3.066	10.804	1.538	0.261	5.995	2.0e-9
ENSMUSG00000027342.14	Pcna	80.997	39.91	90.128	1.155	0.148	5.988	2.1e-9
ENSMUSG00000022797.15	Tfrc	47.607	15.89	54.656	1.72	0.256	5.976	2.3e-9
ENSMUSG00000053317.11	Sec61b	259.375	118.894	290.594	1.282	0.142	5.971	2.4e-9
ENSMUSG00000021731.10	Mrps30	12.625	6.382	14.013	1.024	0.149	5.968	2.4e-9
ENSMUSG00000023908.7	Pkmyt1	7.063	2.797	8.011	1.247	0.208	5.946	2.8e-9
ENSMUSG00000005233.16	Spc25	22.639	6.915	26.134	1.777	0.271	5.938	2.9e-9
ENSMUSG00000010406.12	Mrpl52	268.059	101.887	304.986	1.572	0.159	5.94	2.9e-9
ENSMUSG00000025925.14	Terf1	15.108	5.83	17.169	1.412	0.213	5.94	2.9e-9
ENSMUSG00000029328.15	Hnrnpdl	53.903	29.005	59.435	1.01	0.141	5.934	3.0e-9
ENSMUSG00000039356.15	Exosc2	16.938	5.872	19.397	1.569	0.238	5.924	3.1e-9
ENSMUSG00000029591.14	Ung	7.302	3.203	8.213	1.132	0.221	5.92	3.2e-9
ENSMUSG00000028560.11	Usp1	21.008	8.475	23.794	1.388	0.161	5.915	3.3e-9
ENSMUSG00000060288.13	Ppih	38.201	11.695	44.091	1.829	0.267	5.91	3.4e-9
ENSMUSG00000027018.11	Hat1	28.409	10.084	32.481	1.595	0.237	5.912	3.4e-9
ENSMUSG00000040459.11	Arglu1	18.073	9.356	20.011	1.021	0.118	5.91	3.4e-9
ENSMUSG00000014301.13	Pam16	29.329	7.438	34.194	2.06	0.295	5.906	3.5e-9
ENSMUSG00000020385.16	Clk4	25.48	12.224	28.426	1.154	0.193	5.883	4.0e-9
ENSMUSG00000001627.12	Ifrd1	137.254	49.274	156.805	1.65	0.278	5.878	4.2e-9
ENSMUSG00000032002.10	Dcun1d5	50.989	25.759	56.596	1.106	0.193	5.871	4.3e-9
ENSMUSG00000031562.15	Dctd	4.635	1.19	5.401	1.547	0.313	5.869	4.4e-9
ENSMUSG00000063802.5	Hspbp1	36.565	15.454	41.256	1.361	0.211	5.869	4.4e-9
ENSMUSG00000047534.17	Mis18bp1	3.515	1.169	4.036	1.215	0.273	5.868	4.4e-9
ENSMUSG00000034773.16	BC030867	1.747	0.35	2.057	1.179	0.386	5.868	4.4e-9
ENSMUSG00000032397.7	Tipin	26.352	8.235	30.378	1.765	0.265	5.857	4.7e-9
ENSMUSG00000028896.13	Rcc1	19.723	6.621	22.634	1.633	0.26	5.852	4.9e-9
ENSMUSG00000023004.8	Tuba1b	231.186	86.935	263.242	1.587	0.227	5.849	5.0e-9
ENSMUSG00000030814.17	Bcl7c	22.674	8.52	25.819	1.494	0.206	5.844	5.1e-9
ENSMUSG00000003779.15	Kif20a	9.329	3.409	10.645	1.401	0.236	5.843	5.1e-9
ENSMUSG00000027331.15	Knstrn	22.303	7.334	25.63	1.676	0.242	5.838	5.3e-9
ENSMUSG00000074129.13	Rpl13a	3521.04	1190.37	4038.97	1.762	0.208	5.832	5.5e-9
ENSMUSG00000038323.3	1700066M21Rik	8.515	3.241	9.687	1.333	0.198	5.821	5.9e-9
ENSMUSG00000037740.8	Mrps26	34.734	15.948	38.909	1.236	0.192	5.802	6.5e-9
ENSMUSG00000054079.12	Utp18	15.382	7.165	17.209	1.157	0.175	5.803	6.5e-9
ENSMUSG00000089847.8	Timm10b	81.641	36.703	91.628	1.297	0.148	5.8	6.6e-9
ENSMUSG00000024258.3	Polr2d	23.128	10.625	25.906	1.211	0.166	5.802	6.6e-9
ENSMUSG00000044927.6	H1fx	6.086	1.449	7.116	1.728	0.344	5.796	6.8e-9
ENSMUSG00000041431.16	Ccnb1	20.594	6.787	23.662	1.663	0.281	5.797	6.8e-9
ENSMUSG00000027829.15	Ccnl1	37.181	16.611	41.753	1.28	0.188	5.795	6.8e-9
ENSMUSG00000030611.10	Mrps11	23.762	10.448	26.721	1.276	0.182	5.796	6.8e-9
ENSMUSG00000030726.16	Pold3	13.613	4.856	15.559	1.5	0.216	5.793	6.9e-9
ENSMUSG00000025758.10	Plk4	6.215	2.202	7.107	1.34	0.236	5.778	7.6e-9
ENSMUSG00000022792.16	Yars2	21.1	8.923	23.806	1.322	0.195	5.777	7.6e-9
ENSMUSG00000033031.13	C330027C09Rik	9.1	3.148	10.423	1.461	0.266	5.774	7.7e-9
ENSMUSG00000074797.11	Itpa	45.626	18.915	51.562	1.4	0.203	5.775	7.7e-9
ENSMUSG00000060860.8	Ube2s	109.327	45.403	123.533	1.424	0.221	5.773	7.8e-9
ENSMUSG00000050323.14	Ndufaf6	10.127	3.325	11.638	1.547	0.249	5.771	7.9e-9
ENSMUSG00000047757.16	Fancb	2.254	0.714	2.596	1.069	0.275	5.766	8.1e-9
ENSMUSG00000039640.7	Mrpl12	176.74	67.887	200.929	1.552	0.225	5.762	8.3e-9
ENSMUSG00000028587.18	Orc1	1.437	0.228	1.706	1.14	0.449	5.757	8.6e-9
ENSMUSG00000024590.8	Lmnb1	21.076	9.523	23.643	1.228	0.204	5.748	9.0e-9
ENSMUSG00000057322.12	Rpl38	1837.48	605.309	2111.3	1.801	0.175	5.746	9.2e-9
ENSMUSG00000029725.10	Ppp1r35	23.299	10.451	26.154	1.246	0.159	5.743	9.3e-9
ENSMUSG00000078881.10	Gm14434	4.781	0.916	5.64	1.793	0.519	5.723	1.0e-8
ENSMUSG00000030431.8	Tmem238	34.835	14.888	39.268	1.342	0.192	5.73	1.0e-8
ENSMUSG00000054766.13	Set	138.576	62.39	155.506	1.304	0.198	5.729	1.0e-8
ENSMUSG00000020477.10	Mrps24	142.554	77.619	156.984	1.007	0.145	5.725	1.0e-8
ENSMUSG00000007892.8	Rplp1	3590.47	1316.9	4095.7	1.636	0.199	5.714	1.1e-8
ENSMUSG00000030265.14	Kras	52.51	28.41	57.865	1.001	0.129	5.717	1.1e-8
ENSMUSG00000001056.3	Nhp2	74.081	23.305	85.364	1.829	0.278	5.68	1.3e-8
ENSMUSG00000030796.17	Tead2	6.288	2.748	7.075	1.107	0.381	5.692	1.3e-8
ENSMUSG00000002274.12	Metrn	4.555	1.14	5.313	1.561	0.331	5.675	1.4e-8
ENSMUSG00000037958.13	Nsrp1	10.708	4.815	12.017	1.163	0.178	5.673	1.4e-8
ENSMUSG00000020974.6	Pole2	5.332	2.272	6.012	1.1	0.196	5.669	1.4e-8
ENSMUSG00000040034.15	Nup43	11.179	3.258	12.94	1.711	0.295	5.665	1.5e-8
ENSMUSG00000020471.11	Pold2	18.451	7.138	20.965	1.432	0.19	5.649	1.6e-8
ENSMUSG00000046229.9	Scand1	85.169	39.39	95.342	1.254	0.161	5.65	1.6e-8
ENSMUSG00000032586.9	Traip	3.497	1.062	4.038	1.289	0.322	5.627	1.8e-8
ENSMUSG00000027968.11	Larp7	14.93	6.675	16.765	1.211	0.186	5.632	1.8e-8
ENSMUSG00000036371.6	Serbp1	284.358	144.895	315.349	1.117	0.159	5.632	1.8e-8
ENSMUSG00000000782.15	Tcf7	2.918	0.44	3.469	1.634	0.463	5.618	1.9e-8
ENSMUSG00000064326.13	Siva1	15.352	5.088	17.633	1.614	0.259	5.62	1.9e-8
ENSMUSG00000033970.15	Rfc3	14.168	5.207	16.159	1.467	0.208	5.622	1.9e-8
ENSMUSG00000038279.10	Nop2	16.651	6.816	18.836	1.344	0.212	5.618	1.9e-8
ENSMUSG00000002055.9	Spag5	4.853	2.045	5.477	1.089	0.239	5.622	1.9e-8
ENSMUSG00000067203.7	H2-K2	3.619	0.42	4.33	1.908	0.536	5.592	2.2e-8
ENSMUSG00000068547.6	Clca4a	2.253	0.18	2.714	1.655	0.657	5.594	2.2e-8
ENSMUSG00000032815.16	Fanca	5.719	2.127	6.517	1.265	0.228	5.592	2.2e-8
ENSMUSG00000022978.11	Mis18a	12.789	4.47	14.637	1.515	0.254	5.589	2.3e-8
ENSMUSG00000031004.8	Mki67	16.952	7.022	19.159	1.329	0.214	5.583	2.4e-8
ENSMUSG00000037466.13	Tedc1	3.435	1.158	3.941	1.195	0.237	5.564	2.6e-8
ENSMUSG00000030725.4	Lipt2	5.172	0.84	6.135	1.955	0.467	5.56	2.7e-8
ENSMUSG00000020328.10	Nudcd2	43.434	16.922	49.325	1.49	0.225	5.561	2.7e-8
ENSMUSG00000062510.12	Nsl1	2.036	0.308	2.42	1.386	0.389	5.559	2.7e-8
ENSMUSG00000037440.8	Vnn1	2.698	0.205	3.252	1.819	0.66	5.549	2.9e-8
ENSMUSG00000050107.2	Haspin	2.615	0.72	3.037	1.231	0.326	5.541	3.0e-8
ENSMUSG00000019992.8	Mtfr2	1.911	0.446	2.237	1.162	0.368	5.541	3.0e-8
ENSMUSG00000034883.9	Lrr1	4.125	0.859	4.851	1.654	0.355	5.535	3.1e-8
ENSMUSG00000040331.16	Nsmce4a	47.594	24.762	52.668	1.059	0.17	5.535	3.1e-8
ENSMUSG00000026779.6	Mastl	2.174	0.726	2.496	1.018	0.289	5.534	3.1e-8
ENSMUSG00000042606.9	Hirip3	12.222	3.019	14.267	1.926	0.297	5.531	3.2e-8
ENSMUSG00000002477.4	Snrpd1	80.495	26.965	92.391	1.74	0.26	5.524	3.3e-8
ENSMUSG00000042354.7	Gnl3	26.268	9.407	30.015	1.575	0.259	5.525	3.3e-8
ENSMUSG00000060639.5	Hist1h4i	21.575	3.381	25.618	2.603	0.466	5.517	3.5e-8
ENSMUSG00000027699.19	Ect2	12.824	5.189	14.52	1.326	0.247	5.515	3.5e-8
ENSMUSG00000007850.16	Hnrnph1	93.89	45.386	104.669	1.188	0.163	5.517	3.5e-8
ENSMUSG00000053289.8	Ddx10	9.547	4.313	10.71	1.14	0.193	5.513	3.5e-8
ENSMUSG00000024608.10	Rps14	1818.65	668.511	2074.23	1.632	0.231	5.507	3.6e-8
ENSMUSG00000039617.8	Gm7488	30.405	10.678	34.789	1.616	0.238	5.51	3.6e-8
ENSMUSG00000073702.11	Rpl31	796.641	309.105	904.982	1.547	0.237	5.511	3.6e-8
ENSMUSG00000067750.3	Khdc1a	13.756	0.021	16.808	4.125	1.693	5.5	3.8e-8
ENSMUSG00000112241.1	Sumo3	15.811	3.044	18.648	2.28	0.387	5.492	4.0e-8
ENSMUSG00000041801.5	Phlda3	4.997	1.105	5.862	1.705	0.392	5.492	4.0e-8
ENSMUSG00000037070.10	Rbmxl1	33.908	17.234	37.613	1.082	0.16	5.476	4.3e-8
ENSMUSG00000027610.17	Gss	123.877	47.934	140.753	1.534	0.24	5.474	4.4e-8
ENSMUSG00000047501.3	Cldn4	3.376	0.144	4.094	2.154	0.839	5.469	4.5e-8
ENSMUSG00000028069.16	Gpatch4	20.813	7.656	23.737	1.515	0.248	5.471	4.5e-8
ENSMUSG00000019961.17	Tmpo	59.206	31.598	65.342	1.025	0.152	5.464	4.7e-8
ENSMUSG00000027242.14	Wdr76	4.186	1.846	4.707	1.004	0.214	5.464	4.7e-8
ENSMUSG00000021713.9	Ppwd1	6.435	2.661	7.274	1.176	0.213	5.457	4.9e-8
ENSMUSG00000040681.14	Hmgn1	55.514	26.942	61.863	1.17	0.186	5.451	5.0e-8
ENSMUSG00000039994.15	Timeless	3.16	1.192	3.598	1.068	0.303	5.45	5.0e-8
ENSMUSG00000035811.10	Ugt2b35	29.145	10.004	33.398	1.644	0.274	5.439	5.3e-8
ENSMUSG00000032892.14	Rangrf	31.419	11.187	35.916	1.599	0.284	5.442	5.3e-8
ENSMUSG00000026019.15	Wdr12	8.774	3.48	9.951	1.29	0.226	5.433	5.6e-8
ENSMUSG00000036513.15	Commd2	21.871	11.144	24.255	1.056	0.163	5.432	5.6e-8
ENSMUSG00000003824.12	Syce2	9.074	2.109	10.622	1.902	0.32	5.427	5.7e-8
ENSMUSG00000044201.9	Cdc25c	3.427	1.08	3.949	1.25	0.288	5.428	5.7e-8
ENSMUSG00000031754.10	Nudt21	20.72	8.68	23.396	1.334	0.175	5.423	5.9e-8
ENSMUSG00000053801.18	Grwd1	11.944	3.718	13.772	1.647	0.296	5.418	6.0e-8
ENSMUSG00000017723.11	Wfdc2	34.808	5.729	41.27	2.651	0.43	5.409	6.3e-8
ENSMUSG00000028609.6	Magoh	107.121	35.511	123.034	1.764	0.261	5.411	6.3e-8
ENSMUSG00000066551.12	Hmgb1	158.927	69.26	178.853	1.356	0.184	5.403	6.5e-8
ENSMUSG00000020330.16	Hmmr	8.864	3.384	10.082	1.338	0.242	5.394	6.9e-8
ENSMUSG00000020843.15	Timm22	28.153	12.812	31.562	1.237	0.196	5.392	7.0e-8
ENSMUSG00000071054.12	Safb	30.101	14.017	33.676	1.207	0.154	5.391	7.0e-8
ENSMUSG00000061979.8	Rcc1l	12.257	6.126	13.619	1.037	0.178	5.392	7.0e-8
ENSMUSG00000027995.10	Tlr2	3.283	0.79	3.837	1.434	0.373	5.388	7.1e-8
ENSMUSG00000032301.13	Psma4	159.064	79.165	176.82	1.149	0.162	5.39	7.1e-8
ENSMUSG00000026955.13	Sapcd2	10.411	3.109	12.034	1.665	0.33	5.377	7.6e-8
ENSMUSG00000007050.17	Lsm2	30.75	12.603	34.782	1.395	0.212	5.371	7.8e-8
ENSMUSG00000020358.17	Hnrnpab	321.383	158.409	357.6	1.17	0.162	5.37	7.9e-8
ENSMUSG00000035585.16	Tsen34	58.698	30.422	64.981	1.07	0.134	5.361	8.3e-8
ENSMUSG00000036781.13	Rps27l	553.325	216.403	628.196	1.533	0.196	5.354	8.6e-8
ENSMUSG00000049482.16	Ctu2	14.22	6.482	15.94	1.179	0.223	5.333	9.6e-8
ENSMUSG00000020766.4	Galk1	40.684	18.626	45.586	1.247	0.189	5.331	9.8e-8
ENSMUSG00000034463.4	Scara3	7.27	1.274	8.602	2.078	0.474	5.329	9.9e-8
ENSMUSG00000051378.10	Kif18b	2.62	0.977	2.985	1.011	0.248	5.328	9.9e-8
ENSMUSG00000047180.8	Neurl3	49.069	13.423	56.991	2.007	0.348	5.318	1.0e-7
ENSMUSG00000079435.9	Rpl36a	768.563	221.758	890.075	2	0.279	5.322	1.0e-7
ENSMUSG00000010376.15	Nedd8	185.309	85.62	207.463	1.267	0.202	5.327	1.0e-7
ENSMUSG00000015289.4	Lage3	34.602	16.923	38.53	1.141	0.152	5.322	1.0e-7
ENSMUSG00000028614.14	Ndc1	6.185	2.785	6.941	1.069	0.206	5.304	1.1e-7
ENSMUSG00000110218.1	Gm20219	5.9	1.333	6.915	1.762	0.392	5.293	1.2e-7
ENSMUSG00000037894.13	H2afz	418.544	165.395	474.8	1.516	0.232	5.296	1.2e-7
ENSMUSG00000036639.12	Nudt1	16.305	6.432	18.499	1.392	0.209	5.287	1.2e-7
ENSMUSG00000029014.14	Dnajc2	30.598	12.727	34.57	1.374	0.224	5.29	1.2e-7
ENSMUSG00000022820.3	Ndufb4	55.136	25.546	61.712	1.24	0.203	5.289	1.2e-7
ENSMUSG00000046330.10	Rpl37a	1020.29	456.908	1145.49	1.324	0.166	5.282	1.3e-7
ENSMUSG00000031756.5	Cenpn	3.151	1.011	3.626	1.202	0.29	5.278	1.3e-7
ENSMUSG00000024640.9	Psat1	16.989	6.229	19.38	1.495	0.262	5.264	1.4e-7
ENSMUSG00000057506.4	Bloc1s2	43.343	17.672	49.047	1.422	0.214	5.268	1.4e-7
ENSMUSG00000072980.3	Oip5	6.685	2.269	7.667	1.407	0.296	5.271	1.4e-7
ENSMUSG00000033751.5	Gadd45gip1	17.894	9.374	19.787	1.003	0.157	5.265	1.4e-7
ENSMUSG00000026020.9	Nop58	92.995	40.775	104.599	1.338	0.234	5.257	1.5e-7
ENSMUSG00000022205.15	Sub1	171.977	90.289	190.129	1.066	0.16	5.251	1.5e-7
ENSMUSG00000021811.7	Dnajc9	17.346	7.234	19.593	1.323	0.217	5.245	1.6e-7
ENSMUSG00000054428.12	Atpif1	733.124	332.37	822.181	1.304	0.16	5.24	1.6e-7
ENSMUSG00000022385.11	Gtse1	4.389	1.585	5.012	1.218	0.268	5.239	1.6e-7
ENSMUSG00000038059.6	Smim3	16.983	7.881	19.006	1.172	0.195	5.234	1.7e-7
ENSMUSG00000045624.15	Esf1	9.97	4.613	11.16	1.115	0.197	5.231	1.7e-7
ENSMUSG00000009248.6	Ascl2	2.95	0.182	3.566	1.949	0.709	5.218	1.8e-7
ENSMUSG00000022378.14	Fam49b	24.233	11.108	27.15	1.217	0.192	5.219	1.8e-7
ENSMUSG00000096370.8	Gm21992	9.077	4.166	10.168	1.112	0.194	5.221	1.8e-7
ENSMUSG00000020774.9	Aspa	8.219	0.781	9.872	2.61	0.593	5.208	1.9e-7
ENSMUSG00000027469.16	Tpx2	11.649	4.64	13.207	1.333	0.24	5.211	1.9e-7
ENSMUSG00000022913.14	Psmg1	24.771	12.246	27.554	1.108	0.166	5.21	1.9e-7
ENSMUSG00000069305.3	Hist1h4n	11.674	0.178	14.229	3.693	1.098	5.197	2.0e-7
ENSMUSG00000079553.10	Kifc1	7.842	2.895	8.942	1.352	0.257	5.189	2.1e-7
ENSMUSG00000028115.16	Bnipl	9.73	3.921	11.021	1.288	0.246	5.186	2.1e-7
ENSMUSG00000056665.2	Them6	8.624	3.552	9.751	1.24	0.229	5.187	2.1e-7
ENSMUSG00000078377.5	Gm4294	6.368	3.9e-4	7.784	3.134	1.589	5.18	2.2e-7
ENSMUSG00000059291.15	Rpl11	1048.79	430.695	1186.15	1.459	0.222	5.18	2.2e-7
ENSMUSG00000024097.10	Srsf7	49.155	22.045	55.18	1.286	0.206	5.179	2.2e-7
ENSMUSG00000068299.11	Nat8f4	1.799	0.486	2.09	1.056	0.38	5.185	2.2e-7
ENSMUSG00000021965.3	Ska3	4.05	1.412	4.636	1.224	0.276	5.171	2.3e-7
ENSMUSG00000056749.7	Nfil3	5.896	2.694	6.607	1.042	0.2	5.157	2.5e-7
ENSMUSG00000053175.17	Bcl3	29.032	10.68	33.111	1.546	0.28	5.15	2.6e-7
ENSMUSG00000032254.10	Kif23	18.472	6.987	21.024	1.463	0.246	5.146	2.7e-7
ENSMUSG00000046434.16	Hnrnpa1	152.638	73.673	170.186	1.197	0.186	5.139	2.8e-7
ENSMUSG00000031917.12	Nip7	23.46	10.926	26.245	1.192	0.262	5.136	2.8e-7
ENSMUSG00000030417.15	Pdcd5	103.054	43.909	116.197	1.384	0.2	5.129	2.9e-7
ENSMUSG00000036678.8	Aaas	12.632	5.935	14.12	1.125	0.188	5.123	3.0e-7
ENSMUSG00000091537.2	Tma7	278.588	125.376	312.635	1.311	0.2	5.119	3.1e-7
ENSMUSG00000024790.7	Sac3d1	9.393	4.41	10.501	1.088	0.187	5.119	3.1e-7
ENSMUSG00000035351.16	Nup37	14.951	5.635	17.021	1.441	0.265	5.112	3.2e-7
ENSMUSG00000059208.14	Hnrnpm	101.214	52.657	112.005	1.075	0.158	5.109	3.2e-7
ENSMUSG00000020224.15	Llph	32.989	15.835	36.802	1.167	0.224	5.104	3.3e-7
ENSMUSG00000026628.13	Atf3	38.368	13.733	43.842	1.606	0.258	5.097	3.4e-7
ENSMUSG00000026377.12	Nifk	30.184	11.48	34.341	1.502	0.267	5.101	3.4e-7
ENSMUSG00000067288.12	Rps28	1210.41	486.33	1371.32	1.494	0.151	5.1	3.4e-7
ENSMUSG00000021728.8	Emb	8.735	3.434	9.913	1.299	0.257	5.093	3.5e-7
ENSMUSG00000045128.9	Rpl18a	1883.5	1015.41	2076.41	1.031	0.155	5.095	3.5e-7
ENSMUSG00000001305.5	Rrp15	14.496	4.692	16.675	1.635	0.298	5.089	3.6e-7
ENSMUSG00000027496.15	Aurka	12.172	4.716	13.829	1.375	0.248	5.081	3.8e-7
ENSMUSG00000003038.15	Hmgn2	130.543	61.502	145.886	1.233	0.195	5.068	4.0e-7
ENSMUSG00000017404.12	Rpl19	1375.11	667.67	1532.32	1.197	0.164	5.063	4.1e-7
ENSMUSG00000024007.14	Ppil1	31.407	14.775	35.103	1.194	0.184	5.063	4.1e-7
ENSMUSG00000017421.18	Zfp207	62.791	32.951	69.423	1.053	0.16	5.067	4.1e-7
ENSMUSG00000066258.13	Trim12a	16.486	3.294	19.417	2.25	0.375	5.058	4.2e-7
ENSMUSG00000045328.11	Cenpe	4.531	1.792	5.14	1.137	0.247	5.06	4.2e-7
ENSMUSG00000042808.8	Gpx2	296.309	72.315	346.085	2.243	0.387	5.056	4.3e-7
ENSMUSG00000075266.5	Cenpw	5.915	1.245	6.952	1.824	0.327	5.054	4.3e-7
ENSMUSG00000016833.14	Mrps18c	131.594	48.361	150.09	1.614	0.24	5.055	4.3e-7
ENSMUSG00000024217.9	Snrpc	56.247	24.026	63.407	1.364	0.204	5.057	4.3e-7
ENSMUSG00000026974.11	Zmynd19	12.82	5.774	14.386	1.184	0.189	5.055	4.3e-7
ENSMUSG00000032854.12	Ugt8a	1.858	0.522	2.155	1.052	0.353	5.055	4.3e-7
ENSMUSG00000026039.9	Sgol2a	2.42	0.876	2.764	1.004	0.279	5.057	4.3e-7
ENSMUSG00000027115.14	Kif18a	4.32	1.46	4.955	1.276	0.294	5.05	4.4e-7
ENSMUSG00000028010.16	Gar1	56.365	16.921	65.131	1.884	0.283	5.043	4.6e-7
ENSMUSG00000058135.12	Gstm1	411.366	155.07	468.32	1.588	0.256	5.044	4.6e-7
ENSMUSG00000026234.12	Ncl	124.178	52.288	140.154	1.405	0.241	5.043	4.6e-7
ENSMUSG00000003873.11	Bax	60.761	25.631	68.568	1.385	0.214	5.042	4.6e-7
ENSMUSG00000029847.13	Slc23a4	1.968	0.511	2.291	1.123	0.366	5.042	4.6e-7
ENSMUSG00000024037.12	Wdr4	10.04	4.995	11.161	1.02	0.234	5.037	4.7e-7
ENSMUSG00000046573.7	Lyrm4	7.493	3.625	8.352	1.016	0.187	5.037	4.7e-7
ENSMUSG00000038046.4	Mrm3	8.555	3.127	9.761	1.383	0.267	5.035	4.8e-7
ENSMUSG00000025934.15	Gsta3	266.074	76.986	308.094	1.987	0.333	5.032	4.9e-7
ENSMUSG00000028936.15	Rpl22	1053.33	337.928	1212.31	1.84	0.236	5.029	4.9e-7
ENSMUSG00000039384.8	Dusp10	2.417	0.695	2.8	1.165	0.349	5.031	4.9e-7
ENSMUSG00000026999.14	Nup35	16.747	5.406	19.268	1.662	0.292	5.028	5.0e-7
ENSMUSG00000008373.16	Prpf31	18.103	8.336	20.273	1.188	0.22	5.026	5.0e-7
ENSMUSG00000051518.8	Rps19bp1	29.646	13.05	33.334	1.289	0.205	5.023	5.1e-7
ENSMUSG00000024833.14	Pola2	9.194	4.501	10.237	1.03	0.183	5.021	5.1e-7
ENSMUSG00000027163.13	Commd9	30.845	14.286	34.525	1.217	0.133	5.009	5.5e-7
ENSMUSG00000043866.11	Taf10	154.478	73.023	172.579	1.23	0.136	5.001	5.7e-7
ENSMUSG00000028651.12	Ppie	23.809	11.388	26.569	1.154	0.186	4.997	5.8e-7
ENSMUSG00000027959.13	Sass6	2.622	0.902	3.005	1.074	0.284	4.998	5.8e-7
ENSMUSG00000061104.5	Sap18b	150.303	80.043	165.917	1.042	0.14	4.994	5.9e-7
ENSMUSG00000028356.4	Ambp	6.695	0.96	7.97	2.195	0.656	4.993	6.0e-7
ENSMUSG00000030750.13	Nsmce1	29.492	14.041	32.925	1.173	0.191	4.989	6.1e-7
ENSMUSG00000090553.8	Snrpe	263.414	83.078	303.489	1.857	0.275	4.986	6.2e-7
ENSMUSG00000062619.5	2310039H08Rik	36.555	15.596	41.212	1.347	0.21	4.985	6.2e-7
ENSMUSG00000078713.8	Tomm5	196.901	62.207	226.833	1.85	0.295	4.98	6.4e-7
ENSMUSG00000105388.1	Rpl36a-ps2	870.402	190.4	1021.51	2.417	0.29	4.976	6.5e-7
ENSMUSG00000049957.14	Ccdc137	14.646	5.263	16.732	1.501	0.175	4.975	6.5e-7
ENSMUSG00000053897.15	Slc39a8	2.164	0.335	2.57	1.42	0.552	4.975	6.5e-7
ENSMUSG00000063275.15	Hacd1	51.44	22.634	57.841	1.316	0.207	4.975	6.5e-7
ENSMUSG00000037725.8	Ckap2	6.71	2.416	7.665	1.343	0.266	4.974	6.6e-7
ENSMUSG00000057841.5	Rpl32	1477.53	718.445	1646.22	1.195	0.143	4.973	6.6e-7
ENSMUSG00000031167.16	Rbm3	266.899	105.478	302.77	1.512	0.25	4.957	7.1e-7
ENSMUSG00000039055.4	Eme1	1.791	0.481	2.082	1.057	0.404	4.959	7.1e-7
ENSMUSG00000031954.6	Cfdp1	66.506	30.768	74.448	1.248	0.198	4.955	7.2e-7
ENSMUSG00000024095.15	Hnrnpll	21.799	11.287	24.135	1.033	0.173	4.952	7.3e-7
ENSMUSG00000073775.4	Kti12	19.352	9.563	21.528	1.093	0.18	4.95	7.4e-7
ENSMUSG00000109941.1	Exosc6	0.82	0	1.002	1.001	4.01	4.943	7.7e-7
ENSMUSG00000051671.7	Coa6	40.281	16.253	45.62	1.434	0.229	4.938	7.9e-7
ENSMUSG00000025154.14	Arhgap19	3.605	1.524	4.068	1.006	0.229	4.938	7.9e-7
ENSMUSG00000015217.11	Hmgb3	13.24	6.092	14.828	1.158	0.2	4.937	8.0e-7
ENSMUSG00000055760.12	Gemin6	9.65	2.907	11.148	1.637	0.35	4.932	8.1e-7
ENSMUSG00000020534.14	Shmt1	23.264	10.505	26.1	1.236	0.207	4.929	8.3e-7
ENSMUSG00000003438.17	Timm50	43.198	20.883	48.157	1.168	0.179	4.924	8.5e-7
ENSMUSG00000021938.12	Pspc1	10.088	3.733	11.5	1.401	0.2	4.919	8.7e-7
ENSMUSG00000030031.14	Kbtbd8	5.217	2.074	5.916	1.17	0.241	4.915	8.9e-7
ENSMUSG00000090136.4	Gm10177	421.856	154.924	481.174	1.629	0.206	4.912	9.0e-7
ENSMUSG00000032478.14	Nme6	16.948	7.409	19.068	1.255	0.215	4.91	9.1e-7
ENSMUSG00000045751.16	Mms22l	3.981	1.546	4.522	1.117	0.221	4.911	9.1e-7
ENSMUSG00000039737.11	Prkrip1	19.052	9.783	21.111	1.036	0.197	4.91	9.1e-7
ENSMUSG00000034875.5	Nudt19	48.217	24.135	53.568	1.118	0.218	4.897	9.7e-7
ENSMUSG00000022204.9	Ngdn	32.175	16.461	35.667	1.07	0.172	4.899	9.7e-7
ENSMUSG00000059070.16	Rpl18	1197.8	554.983	1340.65	1.271	0.181	4.895	9.8e-7
ENSMUSG00000022193.7	Psmb5	226.376	111.711	251.857	1.166	0.171	4.896	9.8e-7
ENSMUSG00000036123.8	Slc9a3	4.155	0.252	5.022	2.266	0.828	4.892	1.0e-6
ENSMUSG00000000295.13	Hddc2	33.089	12.303	37.708	1.541	0.261	4.886	1.0e-6
ENSMUSG00000063457.14	Rps15	1991.22	873.929	2239.51	1.357	0.176	4.886	1.0e-6
ENSMUSG00000039231.18	Suv39h1	5.386	2.108	6.114	1.195	0.264	4.888	1.0e-6
ENSMUSG00000030254.16	Rad18	3.348	1.27	3.81	1.083	0.302	4.888	1.0e-6
ENSMUSG00000030225.11	Dera	35.864	18.659	39.687	1.049	0.157	4.892	1.0e-6
ENSMUSG00000034192.5	Lsm3	76.675	24.95	88.169	1.781	0.294	4.879	1.1e-6
ENSMUSG00000111619.1	Gm48348	4.739	1.584	5.44	1.317	0.311	4.877	1.1e-6
ENSMUSG00000048992.8	Prss32	3.56	0.462	4.248	1.844	0.586	4.856	1.2e-6
ENSMUSG00000062006.12	Rpl34	1383.89	519.15	1576.05	1.6	0.223	4.86	1.2e-6
ENSMUSG00000029644.7	Pdx1	1.687	0.078	2.044	1.497	0.892	4.849	1.2e-6
ENSMUSG00000052033.13	Pfdn4	37.628	15.156	42.622	1.433	0.329	4.864	1.2e-6
ENSMUSG00000068882.13	Ssb	95.155	42.403	106.878	1.314	0.238	4.855	1.2e-6
ENSMUSG00000029623.14	Pdap1	60.635	29.193	67.622	1.184	0.198	4.855	1.2e-6
ENSMUSG00000031371.14	Haus7	13.575	5.591	15.349	1.311	0.232	4.844	1.3e-6
ENSMUSG00000025364.13	Pa2g4	92.886	42.82	104.011	1.261	0.212	4.836	1.3e-6
ENSMUSG00000030744.13	Rps3	825.176	427.71	913.502	1.093	0.191	4.836	1.3e-6
ENSMUSG00000027357.16	Crls1	29.184	15.495	32.226	1.01	0.192	4.838	1.3e-6
ENSMUSG00000078521.2	Aunip	2.669	0.468	3.158	1.502	0.5	4.83	1.4e-6
ENSMUSG00000051439.6	Cd14	6.193	1.907	7.145	1.486	0.344	4.82	1.4e-6
ENSMUSG00000061613.12	U2af1	93.122	43.095	104.239	1.255	0.194	4.82	1.4e-6
ENSMUSG00000045752.13	Tssc4	17.436	8.538	19.414	1.098	0.191	4.825	1.4e-6
ENSMUSG00000036777.8	Anln	9.541	4.541	10.652	1.072	0.215	4.825	1.4e-6
ENSMUSG00000083365.1	Gm12895	6324.31	1440.33	7409.64	2.362	0.237	4.809	1.5e-6
ENSMUSG00000028678.13	Kif2c	4.799	1.703	5.487	1.263	0.296	4.808	1.5e-6
ENSMUSG00000071470.4	Ccnb1ip1	15.663	1.125	18.894	3.226	0.734	4.803	1.6e-6
ENSMUSG00000078427.3	Sarnp	79.468	34.025	89.566	1.371	0.228	4.795	1.6e-6
ENSMUSG00000033752.7	Mnd1	7.499	2.147	8.688	1.622	0.35	4.786	1.7e-6
ENSMUSG00000022021.14	Diaph3	5.372	1.852	6.154	1.327	0.234	4.791	1.7e-6
ENSMUSG00000002870.8	Mcm2	12.09	5.564	13.541	1.147	0.213	4.781	1.7e-6
ENSMUSG00000074088.6	Snrnp40	24.158	11.831	26.898	1.121	0.19	4.784	1.7e-6
ENSMUSG00000061787.15	Rps17	2051.11	734.646	2343.66	1.672	0.246	4.775	1.8e-6
ENSMUSG00000024844.14	Banf1	160.462	69.657	180.641	1.362	0.21	4.776	1.8e-6
ENSMUSG00000052833.9	Sae1	59.18	26.639	66.412	1.286	0.198	4.776	1.8e-6
ENSMUSG00000073676.4	Hspe1	288.229	106.81	328.544	1.612	0.266	4.76	1.9e-6
ENSMUSG00000029687.16	Ezh2	16.529	8.454	18.324	1.031	0.179	4.756	2.0e-6
ENSMUSG00000036992.10	Nxt1	22.37	11.037	24.889	1.105	0.182	4.74	2.1e-6
ENSMUSG00000056962.11	Jmjd6	19.324	9.721	21.458	1.067	0.175	4.742	2.1e-6
ENSMUSG00000069910.2	Spdl1	6.123	2.027	7.033	1.408	0.327	4.73	2.2e-6
ENSMUSG00000024800.7	Rpp30	10.298	4.103	11.674	1.312	0.255	4.733	2.2e-6
ENSMUSG00000021103.12	Mnat1	16.775	7.294	18.882	1.261	0.244	4.73	2.2e-6
ENSMUSG00000002825.7	Qtrt1	14.284	5.139	16.316	1.496	0.285	4.727	2.3e-6
ENSMUSG00000035443.10	Thyn1	70.506	29.851	79.541	1.384	0.236	4.729	2.3e-6
ENSMUSG00000014504.16	Srp19	75.995	33.411	85.457	1.329	0.21	4.724	2.3e-6
ENSMUSG00000035960.14	Apex1	40.474	20.214	44.976	1.116	0.185	4.721	2.3e-6
ENSMUSG00000017861.11	Mybl2	5.471	2.365	6.161	1.09	0.315	4.729	2.3e-6
ENSMUSG00000031134.16	Rbmx	18.173	9.383	20.126	1.025	0.168	4.728	2.3e-6
ENSMUSG00000039396.11	Neil3	3.277	0.95	3.794	1.298	0.337	4.716	2.4e-6
ENSMUSG00000063800.5	Prpf38a	29.692	15.332	32.883	1.053	0.173	4.72	2.4e-6
ENSMUSG00000096544.2	Gm4617	11.326	0	13.843	3.892	1.488	4.701	2.6e-6
ENSMUSG00000024902.4	Mrpl11	14.111	6.76	15.744	1.11	0.208	4.703	2.6e-6
ENSMUSG00000029145.12	Eif2b4	27.624	12.439	30.998	1.252	0.18	4.694	2.7e-6
ENSMUSG00000016559.14	H3f3b	426.279	219.247	472.286	1.104	0.179	4.695	2.7e-6
ENSMUSG00000044162.12	Tnip3	5.169	1.01	6.093	1.819	0.544	4.687	2.8e-6
ENSMUSG00000002983.17	Relb	12.617	4.114	14.507	1.6	0.349	4.688	2.8e-6
ENSMUSG00000020739.11	Nup85	23.961	9.395	27.197	1.44	0.223	4.688	2.8e-6
ENSMUSG00000037608.16	Bclaf1	32.895	16.761	36.48	1.077	0.145	4.683	2.8e-6
ENSMUSG00000063787.4	Chchd1	123.199	45.282	140.514	1.612	0.26	4.677	2.9e-6
ENSMUSG00000027201.16	Myef2	10.325	4.974	11.514	1.067	0.212	4.676	2.9e-6
ENSMUSG00000033307.7	Mif	221.312	84.075	251.809	1.571	0.24	4.671	3.0e-6
ENSMUSG00000020492.11	Ska2	6.369	2.423	7.245	1.268	0.254	4.674	3.0e-6
ENSMUSG00000059005.13	Hnrnpa3	185.793	96.027	205.741	1.091	0.169	4.668	3.0e-6
ENSMUSG00000091228.1	Gm20390	91.992	34.462	104.777	1.577	0.276	4.661	3.1e-6
ENSMUSG00000038482.11	Tfdp1	37.222	19.774	41.099	1.019	0.18	4.661	3.1e-6
ENSMUSG00000032518.6	Rpsa	1056.61	552.542	1168.63	1.079	0.2	4.655	3.2e-6
ENSMUSG00000049751.6	Rpl36al	861.044	346.726	975.338	1.489	0.218	4.652	3.3e-6
ENSMUSG00000049960.4	Mrps16	48.905	24.857	54.248	1.095	0.222	4.653	3.3e-6
ENSMUSG00000067367.9	Lyar	29.936	10.246	34.312	1.651	0.314	4.642	3.4e-6
ENSMUSG00000031245.8	Hmgn5	31.457	13.976	35.341	1.279	0.231	4.644	3.4e-6
ENSMUSG00000023348.11	Trip6	10.189	4.432	11.468	1.199	0.263	4.646	3.4e-6
ENSMUSG00000001569.10	Nom1	10.628	5.002	11.878	1.101	0.134	4.643	3.4e-6
ENSMUSG00000030224.10	Strap	52.2	27.92	57.596	1.019	0.166	4.644	3.4e-6
ENSMUSG00000078762.10	Haus5	5.658	2.25	6.416	1.19	0.303	4.637	3.5e-6
ENSMUSG00000052374.15	Actn2	1.475	0.092	1.782	1.349	0.603	4.625	3.7e-6
ENSMUSG00000058546.8	Rpl23a	1600.28	728.433	1794.03	1.299	0.185	4.627	3.7e-6
ENSMUSG00000063406.11	Tmed5	35.503	17.547	39.493	1.126	0.214	4.622	3.8e-6
ENSMUSG00000020464.15	Pnpt1	30.6	13.397	34.423	1.299	0.243	4.616	3.9e-6
ENSMUSG00000041319.13	Thoc6	13.439	6.325	15.02	1.129	0.208	4.616	3.9e-6
ENSMUSG00000001524.14	Gtf2h4	13.298	5.204	15.096	1.375	0.219	4.611	4.0e-6
ENSMUSG00000021737.4	Psmd6	82.657	40.666	91.988	1.158	0.197	4.611	4.0e-6
ENSMUSG00000000544.14	Gpa33	10.6	2.543	12.39	1.918	0.429	4.604	4.1e-6
ENSMUSG00000061878.15	Sphk1	3.205	0.617	3.78	1.564	0.46	4.604	4.1e-6
ENSMUSG00000031388.14	Naa10	51.043	24.593	56.921	1.178	0.196	4.601	4.2e-6
ENSMUSG00000029610.13	Aimp2	23.008	10.702	25.743	1.192	0.209	4.587	4.5e-6
ENSMUSG00000041057.9	Wdr43	18.678	8.858	20.86	1.149	0.216	4.582	4.6e-6
ENSMUSG00000025794.9	Rpl14	569.243	293.016	630.627	1.103	0.173	4.583	4.6e-6
ENSMUSG00000056209.7	Npm3	31.321	13.155	35.358	1.361	0.239	4.575	4.8e-6
ENSMUSG00000028495.14	Rps6	1033.52	503.141	1151.38	1.193	0.189	4.571	4.8e-6
ENSMUSG00000042111.9	Ccdc115	17.098	8.432	19.024	1.086	0.197	4.575	4.8e-6
ENSMUSG00000027442.10	Cst8	29.293	4.987	34.694	2.576	0.53	4.563	5.0e-6
ENSMUSG00000015536.14	Mocs2	37.733	19.731	41.733	1.044	0.167	4.564	5.0e-6
ENSMUSG00000058799.15	Nap1l1	49.933	22.321	56.068	1.291	0.251	4.555	5.2e-6
ENSMUSG00000020182.16	Ddc	11.094	2.602	12.981	1.957	0.434	4.551	5.3e-6
ENSMUSG00000021607.9	Mrpl36	55.847	29.368	61.732	1.047	0.162	4.553	5.3e-6
ENSMUSG00000004880.11	Lbr	19.467	10.057	21.558	1.029	0.184	4.553	5.3e-6
ENSMUSG00000006442.10	Srm	32.639	11.197	37.404	1.655	0.316	4.547	5.4e-6
ENSMUSG00000021958.5	Pinx1	10.342	5.009	11.527	1.06	0.199	4.55	5.4e-6
ENSMUSG00000038005.15	Hpf1	22.941	9.701	25.884	1.329	0.24	4.545	5.5e-6
ENSMUSG00000019777.16	Hdac2	39.801	20.501	44.09	1.068	0.185	4.541	5.6e-6
ENSMUSG00000002984.17	Tomm40	74.678	34.166	83.68	1.268	0.222	4.525	6.0e-6
ENSMUSG00000110860.2	Ptpmt1	63.807	30.925	71.114	1.176	0.186	4.527	6.0e-6
ENSMUSG00000063200.4	Nol7	121.814	61.522	135.212	1.123	0.17	4.527	6.0e-6
ENSMUSG00000024691.13	Fam111a	6.962	2.547	7.943	1.334	0.307	4.522	6.1e-6
ENSMUSG00000030619.9	Eed	37.334	17.61	41.717	1.199	0.199	4.521	6.2e-6
ENSMUSG00000031807.10	Pgls	76.454	38.266	84.94	1.13	0.177	4.519	6.2e-6
ENSMUSG00000050608.11	Minos1	290.169	152.105	320.85	1.072	0.197	4.521	6.2e-6
ENSMUSG00000002728.14	Naa20	90.149	40.135	101.263	1.314	0.24	4.518	6.3e-6
ENSMUSG00000041736.7	Tspo	277.381	138.743	308.189	1.146	0.178	4.516	6.3e-6
ENSMUSG00000024539.17	Ptpn2	38.079	11.034	44.089	1.906	0.38	4.514	6.4e-6
ENSMUSG00000018920.11	Cxcl16	44.641	13.641	51.53	1.843	0.337	4.512	6.4e-6
ENSMUSG00000023791.15	Pigx	27.476	13.159	30.657	1.161	0.201	4.509	6.5e-6
ENSMUSG00000020949.9	Fkbp3	59.661	23.257	67.751	1.503	0.269	4.499	6.8e-6
ENSMUSG00000051989.11	Smim11	95.643	41.403	107.697	1.358	0.197	4.501	6.8e-6
ENSMUSG00000066456.14	Hmgn3	19.784	8.539	22.282	1.287	0.258	4.493	7.0e-6
ENSMUSG00000020831.18	0610010K14Rik	26.334	11.758	29.573	1.261	0.191	4.493	7.0e-6
ENSMUSG00000028861.13	Mrps15	57.186	30.184	63.186	1.041	0.168	4.495	7.0e-6
ENSMUSG00000060073.9	Psma3	137.239	60.116	154.377	1.346	0.229	4.492	7.1e-6
ENSMUSG00000031819.13	Emc8	38.345	16.749	43.144	1.314	0.15	4.487	7.2e-6
ENSMUSG00000049723.14	Mmp12	1.897	0.232	2.266	1.406	0.634	4.481	7.4e-6
ENSMUSG00000005674.9	Tomm40l	35.735	16.421	40.027	1.236	0.14	4.479	7.5e-6
ENSMUSG00000004849.14	Ap1s1	120.419	58.56	134.165	1.182	0.166	4.48	7.5e-6
ENSMUSG00000032322.14	Pstpip1	13.995	5.258	15.937	1.436	0.315	4.476	7.6e-6
ENSMUSG00000092486.1	2610524H06Rik	6.566	2.375	7.498	1.332	0.294	4.471	7.8e-6
ENSMUSG00000038943.16	Prc1	14.569	6.238	16.421	1.267	0.239	4.47	7.8e-6
ENSMUSG00000020706.13	Ftsj3	16.22	8.112	18.022	1.062	0.209	4.459	8.2e-6
ENSMUSG00000028029.10	Aimp1	78.555	32.925	88.695	1.403	0.257	4.457	8.3e-6
ENSMUSG00000074300.4	BC030870	39.169	17.014	44.093	1.324	0.246	4.442	8.9e-6
ENSMUSG00000044827.10	Tlr1	1.568	0.282	1.853	1.154	0.529	4.441	8.9e-6
ENSMUSG00000064068.13	Mtx1	82.9	43.878	91.571	1.045	0.139	4.441	9.0e-6
ENSMUSG00000037428.14	Vgf	2.276	0.284	2.718	1.534	0.697	4.423	9.7e-6
ENSMUSG00000039756.12	Dnttip2	28.924	14.022	32.236	1.146	0.215	4.421	9.8e-6
ENSMUSG00000050621.7	Rps27rt	3742.42	1148.67	4318.81	1.91	0.234	4.41	1.0e-5
ENSMUSG00000035364.1	4930524J08Rik	3.874	0.87	4.541	1.567	0.453	4.41	1.0e-5
ENSMUSG00000025995.16	Wdr75	13.017	5.412	14.706	1.292	0.23	4.418	1.0e-5
ENSMUSG00000030751.18	Psma1	134.305	65.7	149.551	1.174	0.201	4.416	1.0e-5
ENSMUSG00000053398.11	Phgdh	13.982	4.891	16.002	1.529	0.329	4.402	1.1e-5
ENSMUSG00000040658.6	Dnph1	14.122	5.926	15.943	1.291	0.254	4.397	1.1e-5
ENSMUSG00000056758.14	Hmga2	4.423	1.72	5.024	1.147	0.295	4.389	1.1e-5
ENSMUSG00000002949.15	Timm44	45.535	22.925	50.56	1.108	0.194	4.406	1.1e-5
ENSMUSG00000026603.13	Smyd2	14.048	6.85	15.648	1.085	0.198	4.402	1.1e-5
ENSMUSG00000063888.6	Rpl7l1	41.06	21.452	45.418	1.048	0.189	4.389	1.1e-5
ENSMUSG00000095134.2	Mid1-ps1	1.588	0	1.94	1.556	1.759	4.377	1.2e-5
ENSMUSG00000017724.14	Etv4	6.313	2.225	7.222	1.35	0.349	4.374	1.2e-5
ENSMUSG00000032783.9	Troap	2.749	0.794	3.184	1.222	0.358	4.379	1.2e-5
ENSMUSG00000034729.16	Mrps10	51.178	24.371	57.135	1.196	0.207	4.374	1.2e-5
ENSMUSG00000009927.9	Rps25	1284.66	628.352	1430.51	1.186	0.175	4.381	1.2e-5
ENSMUSG00000033166.11	Dis3	6.1	2.766	6.841	1.058	0.209	4.375	1.2e-5
ENSMUSG00000004264.17	Phb2	146.965	79.63	161.929	1.015	0.167	4.38	1.2e-5
ENSMUSG00000018372.13	Cep95	4.408	1.948	4.954	1.014	0.192	4.369	1.2e-5
ENSMUSG00000045455.8	Gm9797	33.478	6.822	39.401	2.369	0.407	4.364	1.3e-5
ENSMUSG00000026981.15	Il1rn	4.347	0.507	5.2	2.04	0.681	4.362	1.3e-5
ENSMUSG00000055827.13	Gsdmc3	5.132	1.026	6.045	1.798	0.554	4.354	1.3e-5
ENSMUSG00000071653.9	1810009A15Rik	44.16	17.812	50.015	1.439	0.267	4.357	1.3e-5
ENSMUSG00000010067.13	Rassf1	25.661	12.481	28.59	1.134	0.214	4.363	1.3e-5
ENSMUSG00000095567.7	Noc2l	26.755	13.361	29.732	1.098	0.206	4.357	1.3e-5
ENSMUSG00000036067.12	Slc2a6	1.992	0.551	2.312	1.094	0.405	4.352	1.3e-5
ENSMUSG00000038489.8	Polr2l	28.611	14.677	31.707	1.061	0.194	4.368	1.3e-5
ENSMUSG00000052396.7	Mogat2	4.854	0.824	5.749	1.888	0.519	4.34	1.4e-5
ENSMUSG00000060938.14	Rpl26	2045.03	769.443	2328.49	1.596	0.26	4.352	1.4e-5
ENSMUSG00000024067.13	Dpy30	75.634	37.852	84.03	1.13	0.184	4.337	1.4e-5
ENSMUSG00000034795.14	Ccdc122	1.753	0.458	2.041	1.06	0.444	4.349	1.4e-5
ENSMUSG00000032013.6	Trim29	0.925	0.027	1.125	1.049	1.18	4.351	1.4e-5
ENSMUSG00000079555.2	Haus3	6.046	2.81	6.765	1.027	0.231	4.342	1.4e-5
ENSMUSG00000030612.6	Mrpl46	40.556	18.649	45.424	1.24	0.227	4.33	1.5e-5
ENSMUSG00000002679.14	Med6	22.636	10.39	25.357	1.21	0.238	4.325	1.5e-5
ENSMUSG00000079036.10	Alkbh1	7.079	2.912	8.005	1.203	0.245	4.328	1.5e-5
ENSMUSG00000030811.14	Fbxl19	15.467	7.723	17.188	1.06	0.129	4.331	1.5e-5
ENSMUSG00000042737.9	Dpm3	131.848	54.117	149.122	1.446	0.185	4.319	1.6e-5
ENSMUSG00000020775.13	Mrpl38	53.54	26.116	59.634	1.161	0.196	4.32	1.6e-5
ENSMUSG00000007721.6	Ccdc124	57.738	28.629	64.207	1.138	0.208	4.311	1.6e-5
ENSMUSG00000005087.17	Cd44	5.041	2.051	5.706	1.136	0.329	4.309	1.6e-5
ENSMUSG00000044211.9	Gm7887	8.498	9.0e-6	10.386	3.509	1.934	4.298	1.7e-5
ENSMUSG00000042258.13	Isl1	12.003	4.127	13.753	1.525	0.342	4.307	1.7e-5
ENSMUSG00000038510.12	Rpf2	23.659	8.917	26.935	1.494	0.281	4.306	1.7e-5
ENSMUSG00000024747.3	Aldh1a7	23.465	8.986	26.683	1.471	0.306	4.295	1.7e-5
ENSMUSG00000022338.7	Eny2	126.119	52.083	142.572	1.435	0.216	4.303	1.7e-5
ENSMUSG00000041840.7	Haus1	10.743	4.318	12.171	1.308	0.277	4.303	1.7e-5
ENSMUSG00000048007.4	Timm8a1	43.848	19.454	49.269	1.297	0.248	4.304	1.7e-5
ENSMUSG00000014769.9	Psmb1	239.006	118.171	265.858	1.163	0.2	4.301	1.7e-5
ENSMUSG00000038803.7	Ost4	132.718	65.936	147.559	1.15	0.177	4.299	1.7e-5
ENSMUSG00000037544.14	Dlgap5	7.257	3.269	8.143	1.099	0.323	4.305	1.7e-5
ENSMUSG00000028664.14	Ephb2	2.921	1.032	3.34	1.095	0.329	4.308	1.7e-5
ENSMUSG00000002343.11	Armc6	7.301	3.311	8.188	1.092	0.253	4.304	1.7e-5
ENSMUSG00000027296.7	Itpka	9.469	4.521	10.569	1.067	0.221	4.296	1.7e-5
ENSMUSG00000012848.15	Rps5	841.897	446.446	929.774	1.057	0.163	4.296	1.7e-5
ENSMUSG00000006360.11	Crip1	226.579	102.988	254.044	1.294	0.167	4.293	1.8e-5
ENSMUSG00000020692.14	Nle1	9.657	4.247	10.86	1.177	0.278	4.293	1.8e-5
ENSMUSG00000049303.10	Syt12	3.822	1.433	4.353	1.138	0.287	4.286	1.8e-5
ENSMUSG00000029376.8	Mthfd2l	9.408	4.269	10.551	1.132	0.181	4.284	1.8e-5
ENSMUSG00000002992.17	Apoc2	12.069	1.414	14.437	2.677	0.687	4.282	1.9e-5
ENSMUSG00000078941.9	Ak6	68.18	33.684	75.846	1.148	0.207	4.273	1.9e-5
ENSMUSG00000028907.7	Utp11	63.987	31.719	71.158	1.141	0.203	4.277	1.9e-5
ENSMUSG00000036223.15	Ska1	2.633	0.854	3.029	1.12	0.369	4.28	1.9e-5
ENSMUSG00000021262.15	Evl	27.403	14.251	30.326	1.039	0.147	4.28	1.9e-5
ENSMUSG00000025102.14	3110040N11Rik	40.267	15.662	45.735	1.488	0.194	4.26	2.0e-5
ENSMUSG00000059278.9	Naa38	153.131	64.513	172.824	1.408	0.192	4.265	2.0e-5
ENSMUSG00000025290.17	Rps24	1844.88	876.466	2060.09	1.232	0.217	4.268	2.0e-5
ENSMUSG00000022300.10	Dcaf13	37.657	18.595	41.893	1.13	0.194	4.261	2.0e-5
ENSMUSG00000001039.12	B9d1	8.871	3.252	10.12	1.387	0.261	4.257	2.1e-5
ENSMUSG00000057113.13	Npm1	305.989	134.931	344.002	1.344	0.276	4.249	2.1e-5
ENSMUSG00000035049.3	Rrp12	5.711	2.616	6.399	1.033	0.244	4.257	2.1e-5
ENSMUSG00000056888.11	Glipr1	10.783	3.112	12.488	1.714	0.409	4.247	2.2e-5
ENSMUSG00000024346.5	Pfdn1	34.706	14.953	39.095	1.33	0.256	4.248	2.2e-5
ENSMUSG00000058558.12	Rpl5	36.522	16.521	40.967	1.26	0.25	4.24	2.2e-5
ENSMUSG00000031093.14	Dock11	8.713	3.036	9.974	1.443	0.319	4.229	2.3e-5
ENSMUSG00000042834.14	Nrep	4.072	1.231	4.703	1.354	0.406	4.238	2.3e-5
ENSMUSG00000019362.8	D8Ertd738e	211.116	110.464	233.484	1.073	0.157	4.238	2.3e-5
ENSMUSG00000038252.13	Ncapd2	12.285	4.953	13.914	1.325	0.229	4.222	2.4e-5
ENSMUSG00000028549.17	Itgb3bp	13.005	5.421	14.691	1.289	0.268	4.227	2.4e-5
ENSMUSG00000029422.15	Rsrc2	58.367	27.661	65.191	1.208	0.193	4.227	2.4e-5
ENSMUSG00000061024.8	Rrs1	18.78	9.229	20.902	1.098	0.217	4.225	2.4e-5
ENSMUSG00000071451.10	Psmg4	21.19	6.632	24.425	1.736	0.346	4.217	2.5e-5
ENSMUSG00000005846.12	Rsl1d1	49.315	24.229	54.889	1.147	0.239	4.214	2.5e-5
ENSMUSG00000042043.6	Tbca	243.883	109.257	273.799	1.318	0.21	4.206	2.6e-5
ENSMUSG00000067148.15	Polr1c	48.468	25.44	53.585	1.046	0.177	4.207	2.6e-5
ENSMUSG00000026035.15	Ppil3	32.144	12.614	36.484	1.461	0.229	4.196	2.7e-5
ENSMUSG00000038508.7	Gdf15	1.656	0.276	1.963	1.216	0.609	4.199	2.7e-5
ENSMUSG00000040938.16	Slc16a11	3.286	1.103	3.771	1.182	0.374	4.201	2.7e-5
ENSMUSG00000032357.12	Tinag	5.922	2.625	6.655	1.078	0.255	4.196	2.7e-5
ENSMUSG00000001436.15	Slc19a1	5.98	2.791	6.688	1.02	0.27	4.194	2.7e-5
ENSMUSG00000037089.10	Slc35b2	51.053	20.435	57.856	1.457	0.174	4.19	2.8e-5
ENSMUSG00000049882.9	Vcpkmt	18.128	7.06	20.588	1.421	0.292	4.192	2.8e-5
ENSMUSG00000024177.8	Nme4	6.536	2.877	7.349	1.107	0.239	4.186	2.8e-5
ENSMUSG00000027890.17	Gstm4	7.771	2.998	8.832	1.298	0.299	4.181	2.9e-5
ENSMUSG00000059534.8	Uqcr10	1163.72	533.507	1303.77	1.288	0.162	4.175	3.0e-5
ENSMUSG00000046295.13	Ankle1	2.287	0.675	2.646	1.122	0.413	4.176	3.0e-5
ENSMUSG00000030649.18	Anapc15	33.374	12.451	38.023	1.537	0.231	4.164	3.1e-5
ENSMUSG00000037531.8	Mrpl47	33.624	11.919	38.447	1.61	0.292	4.162	3.2e-5
ENSMUSG00000027679.13	Dnajc19	83.646	32.739	94.958	1.508	0.254	4.161	3.2e-5
ENSMUSG00000020460.15	Rps27a	1430.7	581.042	1619.52	1.477	0.273	4.161	3.2e-5
ENSMUSG00000054196.7	Cthrc1	2.05	0.469	2.402	1.211	0.518	4.161	3.2e-5
ENSMUSG00000021645.16	Smn1	20.527	9.972	22.873	1.122	0.223	4.16	3.2e-5
ENSMUSG00000025492.6	Ifitm3	82.785	18.617	97.045	2.321	0.482	4.152	3.3e-5
ENSMUSG00000008333.12	Snrpb2	31.291	14.323	35.062	1.235	0.263	4.155	3.3e-5
ENSMUSG00000022234.15	Cct5	162.553	81.924	180.471	1.13	0.218	4.15	3.3e-5
ENSMUSG00000024528.7	Srfbp1	9.155	4.28	10.239	1.09	0.233	4.149	3.3e-5
ENSMUSG00000111559.2	AEKR01077154.1	8.236	3.557	9.276	1.173	0.26	4.146	3.4e-5
ENSMUSG00000052212.6	Cd177	3.374	0.862	3.932	1.405	0.465	4.14	3.5e-5
ENSMUSG00000029066.12	Mrpl20	147.302	66.56	165.245	1.299	0.232	4.136	3.5e-5
ENSMUSG00000025732.5	Mcrip2	88.141	43.011	98.17	1.172	0.202	4.132	3.6e-5
ENSMUSG00000064030.15	Pym1	17.867	8.976	19.843	1.063	0.204	4.13	3.6e-5
ENSMUSG00000029832.16	Nfe2l3	7.215	3.14	8.121	1.14	0.251	4.125	3.7e-5
ENSMUSG00000059796.16	Eif4a1	404.136	207.364	447.863	1.107	0.203	4.124	3.7e-5
ENSMUSG00000043284.12	Tmem11	24.591	12.591	27.258	1.056	0.191	4.128	3.7e-5
ENSMUSG00000014075.15	Tctex1d2	10.651	4.032	12.122	1.383	0.299	4.12	3.8e-5
ENSMUSG00000032014.6	Oaf	5.231	2.022	5.944	1.2	0.313	4.119	3.8e-5
ENSMUSG00000028898.15	Trnau1ap	25.769	12.278	28.767	1.165	0.216	4.118	3.8e-5
ENSMUSG00000052146.15	Rps10	1143.94	574.014	1270.59	1.145	0.15	4.122	3.8e-5
ENSMUSG00000032459.9	Mrps22	37.08	16.001	41.765	1.331	0.265	4.112	3.9e-5
ENSMUSG00000060950.12	Trmt61a	7.312	3.029	8.263	1.201	0.29	4.107	4.0e-5
ENSMUSG00000038736.10	Nudcd1	10.046	4.379	11.305	1.194	0.243	4.105	4.0e-5
ENSMUSG00000020778.12	Ten1	21.188	10.549	23.552	1.088	0.176	4.105	4.0e-5
ENSMUSG00000033294.11	Noc4l	13.863	7.122	15.361	1.01	0.225	4.107	4.0e-5
ENSMUSG00000046804.13	Phgr1	101.711	30.444	117.548	1.915	0.358	4.103	4.1e-5
ENSMUSG00000038722.17	Bud31	95.009	50.324	104.939	1.046	0.176	4.1	4.1e-5
ENSMUSG00000057074.6	Ces1g	6.834	1.364	8.05	1.936	0.559	4.095	4.2e-5
ENSMUSG00000093867.7	Gsdmcl2	2.125	0.165	2.56	1.612	0.911	4.098	4.2e-5
ENSMUSG00000070394.10	Tmem256	208.502	87.568	235.377	1.416	0.215	4.097	4.2e-5
ENSMUSG00000074637.7	Sox2	6.275	2.606	7.09	1.166	0.29	4.096	4.2e-5
ENSMUSG00000000384.15	Tbrg4	49.502	26.484	54.617	1.017	0.165	4.099	4.2e-5
ENSMUSG00000034686.8	Prr7	3.505	0.657	4.138	1.633	0.581	4.092	4.3e-5
ENSMUSG00000027952.16	Pmvk	24.447	11.769	27.264	1.146	0.222	4.092	4.3e-5
ENSMUSG00000089762.3	Ier5l	2.761	0.787	3.2	1.233	0.436	4.083	4.4e-5
ENSMUSG00000046865.7	Fbl	68.611	33.318	76.454	1.174	0.219	4.088	4.4e-5
ENSMUSG00000032563.16	Mrpl3	43.578	23.492	48.042	1.002	0.179	4.083	4.4e-5
ENSMUSG00000060548.13	Tnfrsf19	6.572	1.1	7.788	2.065	0.576	4.081	4.5e-5
ENSMUSG00000039220.16	Ppp1r10	23.173	12.091	25.636	1.025	0.2	4.08	4.5e-5
ENSMUSG00000071551.13	Akr1c19	138.159	64.82	154.456	1.24	0.221	4.076	4.6e-5
ENSMUSG00000021276.10	Cinp	24.382	11.652	27.211	1.157	0.204	4.073	4.6e-5
ENSMUSG00000043155.4	Hpdl	4.303	1.076	5.02	1.536	0.478	4.068	4.7e-5
ENSMUSG00000021243.14	Fcf1	65.123	29.258	73.093	1.292	0.237	4.07	4.7e-5
ENSMUSG00000042717.5	Ppp1r3a	13.241	6.079	14.833	1.161	0.262	4.07	4.7e-5
ENSMUSG00000027674.16	Pex5l	2.403	0.348	2.859	1.518	0.649	4.054	5.0e-5
ENSMUSG00000050359.7	Sprr1a	182.201	40.562	213.676	2.369	0.508	4.04	5.3e-5
ENSMUSG00000028068.14	Iqgap3	5.157	1.953	5.869	1.218	0.272	4.042	5.3e-5
ENSMUSG00000025580.15	Eif4a3	79.504	39.123	88.478	1.157	0.153	4.043	5.3e-5
ENSMUSG00000038622.8	Med30	23.081	11.842	25.579	1.049	0.199	4.04	5.4e-5
ENSMUSG00000026632.17	Tatdn3	4.571	1.989	5.145	1.04	0.303	4.036	5.4e-5
ENSMUSG00000058022.14	Adtrp	20.621	5.086	24.073	2.042	0.47	4.033	5.5e-5
ENSMUSG00000057933.10	Gsta2	168.925	58.33	193.502	1.713	0.343	4.031	5.6e-5
ENSMUSG00000054200.6	Ffar4	2.77	0.34	3.31	1.686	0.741	4.03	5.6e-5
ENSMUSG00000029167.13	Ppargc1a	11.638	4.44	13.238	1.388	0.272	4.027	5.6e-5
ENSMUSG00000034880.7	Mrpl34	113.648	57.856	126.046	1.11	0.175	4.031	5.6e-5
ENSMUSG00000055748.12	Gsdmc4	23.906	2.816	28.593	2.955	0.775	4.023	5.7e-5
ENSMUSG00000023905.14	Tnfrsf12a	84.359	25.916	97.347	1.869	0.398	4.023	5.8e-5
ENSMUSG00000047604.3	Frat2	5.525	1.409	6.44	1.627	0.483	4.02	5.8e-5
ENSMUSG00000022752.8	Tomm70a	36.019	19.031	39.794	1.026	0.205	4.02	5.8e-5
ENSMUSG00000018286.6	Psmb6	229.971	121.22	254.138	1.062	0.175	4.017	5.9e-5
ENSMUSG00000019373.11	Cops3	46.722	25.223	51.499	1.001	0.186	4.016	5.9e-5
ENSMUSG00000056220.14	Pla2g4a	38.657	17.36	43.389	1.274	0.264	4.015	6.0e-5
ENSMUSG00000035504.16	Reep6	4.8	1.937	5.436	1.132	0.315	4.015	6.0e-5
ENSMUSG00000010358.13	Ifi35	46.696	20.529	52.511	1.314	0.268	4	6.3e-5
ENSMUSG00000062691.10	Cebpzos	44.762	22.003	49.819	1.144	0.188	3.995	6.5e-5
ENSMUSG00000030521.11	Mphosph10	15.605	7.44	17.419	1.126	0.248	3.995	6.5e-5
ENSMUSG00000015943.11	Bola1	30.088	15.639	33.299	1.044	0.187	3.986	6.7e-5
ENSMUSG00000041453.12	Rpl21	635.84	340.587	701.452	1.04	0.193	3.986	6.7e-5
ENSMUSG00000095677.1	Dynlt1f	53.837	22.756	60.743	1.378	0.271	3.984	6.8e-5
ENSMUSG00000038422.2	Hdhd3	10.959	4.814	12.324	1.196	0.255	3.983	6.8e-5
ENSMUSG00000022026.7	Olfm4	8.046	2.914	9.187	1.38	0.413	3.975	7.0e-5
ENSMUSG00000038812.16	Trmt112	30.852	15.671	34.226	1.079	0.202	3.978	7.0e-5
ENSMUSG00000075229.10	Ccdc58	30.879	14.185	34.589	1.229	0.226	3.973	7.1e-5
ENSMUSG00000030512.13	Snrpa1	35.931	15.944	40.373	1.288	0.26	3.97	7.2e-5
ENSMUSG00000079478.8	Sssca1	26.922	12.322	30.166	1.226	0.202	3.966	7.3e-5
ENSMUSG00000042275.9	Pelo	10.519	5.293	11.681	1.011	0.22	3.956	7.6e-5
ENSMUSG00000082163.2	Gm14276	2.614	0.4	3.106	1.552	0.63	3.94	8.2e-5
ENSMUSG00000025511.14	Tspan4	16.703	7.021	18.855	1.308	0.284	3.938	8.2e-5
ENSMUSG00000058290.4	Espl1	5.099	1.8	5.832	1.287	0.281	3.936	8.3e-5
ENSMUSG00000018446.8	C1qbp	131.973	65.003	146.855	1.164	0.224	3.932	8.4e-5
ENSMUSG00000092074.1	Dynlt1a	10.3	2.824	11.962	1.761	0.429	3.93	8.5e-5
ENSMUSG00000074182.8	Znhit6	11.968	5.596	13.384	1.125	0.245	3.923	8.7e-5
ENSMUSG00000025436.12	Atp23	3.573	1.425	4.051	1.059	0.28	3.918	8.9e-5
ENSMUSG00000042622.14	Maff	16.475	6.475	18.698	1.398	0.319	3.913	9.1e-5
ENSMUSG00000037935.16	Smarce1	53.12	25.879	59.174	1.163	0.117	3.911	9.2e-5
ENSMUSG00000026799.15	Med27	9.409	4.542	10.49	1.052	0.223	3.911	9.2e-5
ENSMUSG00000029401.8	Rilpl2	7.347	3.492	8.203	1.035	0.232	3.911	9.2e-5
ENSMUSG00000082585.3	Gm15387	140.791	65.702	157.477	1.248	0.219	3.908	9.3e-5
ENSMUSG00000049916.11	2610318N02Rik	1.635	0.409	1.907	1.045	0.485	3.907	9.3e-5
ENSMUSG00000083364.4	Llph-ps2	78.662	24.815	90.628	1.828	0.295	3.905	9.4e-5
ENSMUSG00000007080.14	Pole	2.825	0.766	3.283	1.278	0.315	3.906	9.4e-5
ENSMUSG00000061315.14	Naca	679.294	331.646	756.549	1.187	0.222	3.906	9.4e-5
ENSMUSG00000078784.8	1810022K09Rik	284.997	104.268	325.159	1.632	0.273	3.899	9.6e-5
ENSMUSG00000014551.8	Mrps25	39.541	19.427	44.01	1.14	0.219	3.899	9.6e-5
ENSMUSG00000026750.6	Psmb7	168.175	90.52	185.431	1.026	0.19	3.897	9.7e-5
ENSMUSG00000078812.10	Eif5a	547.653	292.959	604.252	1.042	0.205	3.893	9.9e-5
ENSMUSG00000071415.6	Rpl23	851.638	454.938	939.794	1.045	0.22	3.89	1.0e-4
ENSMUSG00000027761.4	Aadac	58.192	20.174	66.641	1.676	0.35	3.876	1.1e-4
ENSMUSG00000073002.9	Vamp5	9.612	3.162	11.045	1.533	0.368	3.868	1.1e-4
ENSMUSG00000035595.6	1600002K03Rik	18.12	7.335	20.517	1.368	0.284	3.875	1.1e-4
ENSMUSG00000021485.14	Mxd3	2.935	0.872	3.393	1.231	0.426	3.87	1.1e-4
ENSMUSG00000024208.15	Uqcc2	143.817	70.589	160.09	1.17	0.175	3.87	1.1e-4
ENSMUSG00000078162.6	Gm2574	1.207	0.111	1.451	1.142	0.823	3.874	1.1e-4
ENSMUSG00000004100.12	Ppan	15.369	7.557	17.105	1.081	0.225	3.857	1.1e-4
ENSMUSG00000023286.16	Ube2j2	62.226	32.399	68.854	1.065	0.159	3.857	1.1e-4
ENSMUSG00000055839.5	Elob	465.207	245.65	513.998	1.062	0.148	3.871	1.1e-4
ENSMUSG00000021967.4	Mrpl57	100.88	53.239	111.467	1.052	0.166	3.869	1.1e-4
ENSMUSG00000029486.13	Mrpl1	16.267	8.354	18.026	1.024	0.236	3.875	1.1e-4
ENSMUSG00000044678.11	Ly6k	10.346	0.478	12.538	3.196	1.138	3.856	1.2e-4
ENSMUSG00000029762.6	Akr1b8	344.508	107.153	397.254	1.881	0.413	3.853	1.2e-4
ENSMUSG00000068744.12	Psrc1	2.392	0.549	2.801	1.295	0.478	3.851	1.2e-4
ENSMUSG00000001707.8	Eef1e1	14.295	6.16	16.103	1.256	0.279	3.854	1.2e-4
ENSMUSG00000078773.11	Rad54b	3.814	1.486	4.331	1.101	0.341	3.843	1.2e-4
ENSMUSG00000026088.15	Mitd1	23.401	11.211	26.11	1.151	0.244	3.829	1.3e-4
ENSMUSG00000021660.14	Btf3	380.785	199.464	421.078	1.074	0.197	3.827	1.3e-4
ENSMUSG00000019738.15	Polr2i	38.913	20.085	43.097	1.064	0.198	3.827	1.3e-4
ENSMUSG00000062328.7	Rpl17	917.722	485.201	1013.84	1.062	0.186	3.82	1.3e-4
ENSMUSG00000033439.12	Trmt13	5.989	2.768	6.705	1.032	0.259	3.822	1.3e-4
ENSMUSG00000026946.9	Nmi	40.285	17.817	45.278	1.298	0.278	3.816	1.4e-4
ENSMUSG00000020267.6	Hint1	461.28	234.894	511.588	1.12	0.187	3.815	1.4e-4
ENSMUSG00000021764.7	Ndufs4	215.713	114.58	238.188	1.049	0.223	3.808	1.4e-4
ENSMUSG00000084384.3	Gm12251	18.314	5.933	21.066	1.67	0.377	3.787	1.5e-4
ENSMUSG00000025396.7	Hsd17b6	32.996	14.09	37.197	1.34	0.31	3.785	1.5e-4
ENSMUSG00000028671.16	Gale	160.286	81.558	177.781	1.115	0.228	3.792	1.5e-4
ENSMUSG00000068184.7	Ndufaf2	27.646	14.08	30.661	1.07	0.192	3.797	1.5e-4
ENSMUSG00000032324.11	Tspan3	48.113	20.027	54.354	1.396	0.308	3.772	1.6e-4
ENSMUSG00000063694.5	Cycs	100.067	50.449	111.093	1.123	0.244	3.771	1.6e-4
ENSMUSG00000026429.9	Ube2t	5.015	1.44	5.809	1.48	0.412	3.763	1.7e-4
ENSMUSG00000046432.12	Bex3	35.745	16.247	40.078	1.252	0.257	3.755	1.7e-4
ENSMUSG00000028322.11	Exosc3	27.796	13.565	30.958	1.134	0.23	3.765	1.7e-4
ENSMUSG00000018362.14	Kpna2	128.748	69.155	141.99	1.027	0.208	3.755	1.7e-4
ENSMUSG00000003868.14	Ruvbl2	23.107	12.163	25.539	1.012	0.212	3.764	1.7e-4
ENSMUSG00000067038.5	Rps12-ps3	2034.05	1006.63	2262.36	1.168	0.176	3.739	1.8e-4
ENSMUSG00000086583.3	Gm15500	989.116	517.205	1093.98	1.079	0.216	3.752	1.8e-4
ENSMUSG00000100801.1	Gm15459	13.861	0.097	16.92	4.031	0.664	3.738	1.9e-4
ENSMUSG00000029829.4	Tmem213	3.282	0.284	3.948	1.946	0.897	3.735	1.9e-4
ENSMUSG00000049950.6	Rpp38	12.519	5.024	14.184	1.334	0.318	3.734	1.9e-4
ENSMUSG00000025508.13	Rplp2	1238.42	562.032	1388.73	1.304	0.167	3.738	1.9e-4
ENSMUSG00000011254.16	Thg1l	6.42	2.482	7.295	1.252	0.38	3.735	1.9e-4
ENSMUSG00000036181.2	Hist1h1c	123.787	62.542	137.397	1.123	0.232	3.736	1.9e-4
ENSMUSG00000045817.8	Zfp36l2	44.731	22.653	49.637	1.098	0.242	3.727	1.9e-4
ENSMUSG00000054226.13	Tprkb	22.916	11.95	25.353	1.025	0.195	3.726	1.9e-4
ENSMUSG00000037887.11	Dusp8	6.886	2.916	7.768	1.163	0.348	3.725	2.0e-4
ENSMUSG00000029551.13	Psmg3	31.181	15.595	34.644	1.103	0.208	3.725	2.0e-4
ENSMUSG00000023057.5	Fabp2	36.043	11.726	41.447	1.738	0.4	3.712	2.1e-4
ENSMUSG00000024352.11	Spata24	4.71	1.084	5.516	1.645	0.541	3.705	2.1e-4
ENSMUSG00000028318.14	Polr1e	9.669	3.282	11.088	1.497	0.308	3.701	2.1e-4
ENSMUSG00000033715.15	Akr1c14	186.801	84.679	209.494	1.297	0.296	3.705	2.1e-4
ENSMUSG00000057036.7	Gm7536	1534.59	707.737	1718.33	1.279	0.19	3.709	2.1e-4
ENSMUSG00000027166.14	Dnajc24	8.113	3.938	9.041	1.024	0.21	3.705	2.1e-4
ENSMUSG00000019837.8	Gtf3c6	61.88	25.974	69.859	1.393	0.183	3.695	2.2e-4
ENSMUSG00000044080.9	S100a1	269.236	116.124	303.261	1.377	0.273	3.697	2.2e-4
ENSMUSG00000022020.15	Naa16	9.745	4.396	10.933	1.145	0.237	3.691	2.2e-4
ENSMUSG00000031536.6	Polb	31.814	15.712	35.392	1.123	0.234	3.691	2.2e-4
ENSMUSG00000055301.8	Adh7	191.718	91.498	213.989	1.217	0.335	3.678	2.3e-4
ENSMUSG00000015176.10	Nolc1	19.936	9.831	22.182	1.098	0.248	3.678	2.3e-4
ENSMUSG00000016257.15	Prelid3b	104.027	54.748	114.978	1.057	0.209	3.679	2.3e-4
ENSMUSG00000032897.17	Nfyc	39.952	21.399	44.075	1.009	0.15	3.679	2.3e-4
ENSMUSG00000001313.12	Rnd2	7.547	2.49	8.671	1.47	0.407	3.671	2.4e-4
ENSMUSG00000021418.15	Rpp40	4.321	1.406	4.969	1.311	0.277	3.673	2.4e-4
ENSMUSG00000098090.7	2700099C18Rik	2.869	0.957	3.294	1.134	0.407	3.677	2.4e-4
ENSMUSG00000041774.15	Ydjc	9.835	4.551	11.009	1.113	0.266	3.673	2.4e-4
ENSMUSG00000026034.17	Clk1	50.44	25.499	55.982	1.105	0.237	3.671	2.4e-4
ENSMUSG00000101892.1	9130401M01Rik	13.356	6.769	14.82	1.026	0.229	3.669	2.4e-4
ENSMUSG00000071528.3	Usmg5	2227.84	746.991	2556.92	1.774	0.242	3.66	2.5e-4
ENSMUSG00000022947.7	Cbr3	375.165	166.666	421.498	1.333	0.281	3.667	2.5e-4
ENSMUSG00000038690.15	Atp5j2	740.499	364.209	824.119	1.176	0.192	3.665	2.5e-4
ENSMUSG00000004268.11	Emg1	67.531	33.235	75.153	1.153	0.231	3.662	2.5e-4
ENSMUSG00000060038.14	Dhps	25.882	13.593	28.612	1.021	0.129	3.661	2.5e-4
ENSMUSG00000070713.5	Gm10282	6.823	1.754	7.95	1.7	0.512	3.651	2.6e-4
ENSMUSG00000028741.13	Mrto4	27.889	11.969	31.426	1.322	0.302	3.655	2.6e-4
ENSMUSG00000020526.12	Znhit3	9.886	3.894	11.217	1.32	0.344	3.651	2.6e-4
ENSMUSG00000002458.13	Rgs19	5.123	1.798	5.862	1.294	0.333	3.651	2.6e-4
ENSMUSG00000028480.14	Glipr2	3.681	0.852	4.31	1.52	0.577	3.643	2.7e-4
ENSMUSG00000032207.10	Lipc	2.054	0.343	2.434	1.354	0.649	3.645	2.7e-4
ENSMUSG00000022070.7	Bora	4.042	1.605	4.584	1.1	0.327	3.642	2.7e-4
ENSMUSG00000106918.3	Mrpl33	141.616	62.62	159.171	1.332	0.223	3.637	2.8e-4
ENSMUSG00000056144.14	Trim34a	6.38	2.666	7.205	1.162	0.321	3.637	2.8e-4
ENSMUSG00000033287.16	Kctd17	12.116	5.877	13.503	1.077	0.249	3.632	2.8e-4
ENSMUSG00000057497.8	Fam136a	36.754	19.727	40.538	1.003	0.207	3.634	2.8e-4
ENSMUSG00000054057.2	A930004D18Rik	6.939	2.562	7.912	1.323	0.245	3.621	2.9e-4
ENSMUSG00000025962.15	Fastkd2	13.804	6.629	15.398	1.104	0.238	3.628	2.9e-4
ENSMUSG00000030647.8	Ndufc2	227.368	110.62	253.312	1.188	0.227	3.604	3.1e-4
ENSMUSG00000023249.15	Parp3	6.1	2.63	6.871	1.117	0.255	3.608	3.1e-4
ENSMUSG00000029918.9	Mrps33	67.765	35.768	74.876	1.045	0.226	3.609	3.1e-4
ENSMUSG00000029380.11	Cxcl1	1.825	0.196	2.187	1.414	0.882	3.598	3.2e-4
ENSMUSG00000078994.9	Zfp429	8.905	3.585	10.087	1.274	0.283	3.595	3.2e-4
ENSMUSG00000025921.7	Rdh10	17.845	8.282	19.97	1.176	0.287	3.595	3.2e-4
ENSMUSG00000048399.4	Tprg	4.232	0.562	5.048	1.953	0.811	3.588	3.3e-4
ENSMUSG00000027350.8	Chgb	27.429	5.087	32.394	2.456	0.67	3.586	3.4e-4
ENSMUSG00000071078.6	Nr2c2ap	16.311	7.801	18.202	1.126	0.257	3.568	3.6e-4
ENSMUSG00000059791.14	Nrm	6.27	2.957	7.007	1.017	0.238	3.565	3.6e-4
ENSMUSG00000079559.4	Colca2	12.557	5.938	14.028	1.115	0.265	3.559	3.7e-4
ENSMUSG00000020514.8	Mrpl22	59.88	30.756	66.352	1.085	0.204	3.561	3.7e-4
ENSMUSG00000060183.6	Cxcl11	0.936	0.014	1.141	1.079	1.692	3.563	3.7e-4
ENSMUSG00000106715.3	Tmem265	3.444	1.424	3.893	1.013	0.311	3.552	3.8e-4
ENSMUSG00000033857.12	Engase	8.974	4.389	9.992	1.029	0.295	3.547	3.9e-4
ENSMUSG00000033706.13	Smyd5	4.292	1.905	4.823	1.003	0.277	3.549	3.9e-4
ENSMUSG00000058900.5	Rsl1	5.177	2.163	5.846	1.114	0.273	3.54	4.0e-4
ENSMUSG00000071072.12	Ptges3	89.939	47.228	99.431	1.058	0.235	3.542	4.0e-4
ENSMUSG00000017778.14	Cox7c	917.987	495.478	1011.88	1.029	0.161	3.539	4.0e-4
ENSMUSG00000038644.14	Pold1	4.638	1.641	5.304	1.255	0.261	3.531	4.1e-4
ENSMUSG00000034930.16	Rtkn	5.054	2.266	5.673	1.031	0.291	3.531	4.1e-4
ENSMUSG00000089929.1	Bcl2a1b	2.092	0.339	2.481	1.379	0.769	3.529	4.2e-4
ENSMUSG00000064264.14	Zfp428	4.068	1.548	4.628	1.143	0.332	3.528	4.2e-4
ENSMUSG00000063316.13	Rpl27	72.447	30.432	81.784	1.397	0.31	3.524	4.3e-4
ENSMUSG00000002083.13	Bbc3	5.447	2.031	6.206	1.249	0.372	3.523	4.3e-4
ENSMUSG00000060791.15	Gmfg	38.565	19.179	42.873	1.12	0.222	3.518	4.3e-4
ENSMUSG00000020038.10	Cry1	6.846	3.288	7.637	1.01	0.276	3.521	4.3e-4
ENSMUSG00000040466.16	Blvrb	74.722	36.186	83.285	1.181	0.269	3.517	4.4e-4
ENSMUSG00000006732.14	Mettl1	12.441	6.063	13.858	1.073	0.27	3.506	4.5e-4
ENSMUSG00000052926.16	Rnaseh2a	33.054	15.812	36.886	1.172	0.172	3.505	4.6e-4
ENSMUSG00000019857.7	Asf1a	26.462	13.823	29.271	1.03	0.218	3.504	4.6e-4
ENSMUSG00000024659.14	Anxa1	44.772	19.155	50.465	1.352	0.323	3.494	4.8e-4
ENSMUSG00000033721.16	Vav3	5.166	1.668	5.944	1.38	0.512	3.486	4.9e-4
ENSMUSG00000020469.8	Myl7	3.912	0.786	4.606	1.651	0.6	3.479	5.0e-4
ENSMUSG00000020812.17	1810032O08Rik	9.107	3.388	10.378	1.375	0.33	3.475	5.1e-4
ENSMUSG00000053916.4	Nanp	3.933	1.446	4.485	1.165	0.404	3.473	5.1e-4
ENSMUSG00000030188.12	Magohb	23.372	10.686	26.191	1.218	0.255	3.469	5.2e-4
ENSMUSG00000015652.9	Steap1	13.364	6.026	14.994	1.187	0.292	3.464	5.3e-4
ENSMUSG00000073599.9	Ecscr	3.199	1.148	3.655	1.116	0.403	3.467	5.3e-4
ENSMUSG00000025197.9	Cyp2c23	10.523	5.042	11.741	1.077	0.278	3.461	5.4e-4
ENSMUSG00000001525.10	Tubb5	102.498	54.337	113.2	1.045	0.234	3.456	5.5e-4
ENSMUSG00000059810.18	Rgs3	9.455	4.686	10.515	1.018	0.203	3.456	5.5e-4
ENSMUSG00000027133.3	Nop10	53.814	29.123	59.301	1.001	0.211	3.454	5.5e-4
ENSMUSG00000020929.14	Eftud2	26.619	13.129	29.617	1.116	0.162	3.443	5.8e-4
ENSMUSG00000019850.11	Tnfaip3	9.26	4.586	10.299	1.016	0.294	3.438	5.9e-4
ENSMUSG00000003955.7	Fam162a	168.88	91.745	186.022	1.012	0.179	3.434	5.9e-4
ENSMUSG00000003053.17	Cyp2c29	0.977	0.054	1.182	1.05	1.22	3.433	6.0e-4
ENSMUSG00000035540.12	Gc	9.324	2.819	10.769	1.624	0.546	3.423	6.2e-4
ENSMUSG00000051319.6	1500011K16Rik	32.809	15.501	36.656	1.19	0.262	3.425	6.2e-4
ENSMUSG00000021367.8	Edn1	2.358	0.808	2.702	1.034	0.434	3.424	6.2e-4
ENSMUSG00000067212.8	H2-T23	80.36	37.168	89.958	1.253	0.288	3.412	6.4e-4
ENSMUSG00000053746.8	Ptrh1	10.008	3.306	11.498	1.537	0.369	3.402	6.7e-4
ENSMUSG00000034278.3	Dnajc17	12.278	6.125	13.645	1.039	0.189	3.401	6.7e-4
ENSMUSG00000094777.2	Hist1h2ap	2.03	2.4e-4	2.481	1.799	1.769	3.389	7.0e-4
ENSMUSG00000023341.14	Mx2	5.044	1.035	5.935	1.769	0.609	3.389	7.0e-4
ENSMUSG00000033538.13	Casp4	2.284	0.562	2.666	1.231	0.612	3.386	7.1e-4
ENSMUSG00000001158.13	Snrnp27	63.073	32.328	69.905	1.089	0.234	3.379	7.3e-4
ENSMUSG00000036850.4	Mrpl41	67.808	33.319	75.472	1.156	0.245	3.375	7.4e-4
ENSMUSG00000049401.10	Ogfr	29.922	15.506	33.126	1.048	0.251	3.369	7.5e-4
ENSMUSG00000022941.8	Ripply3	6.839	1.893	7.938	1.627	0.542	3.355	7.9e-4
ENSMUSG00000041353.12	Tmem29	9.369	4.365	10.481	1.098	0.25	3.347	8.2e-4
ENSMUSG00000039236.18	Isg20	13.743	7.045	15.231	1.013	0.243	3.341	8.3e-4
ENSMUSG00000028378.6	Ptgr1	1072.19	474.224	1205.07	1.344	0.323	3.338	8.4e-4
ENSMUSG00000076431.4	Sox4	13.353	6.087	14.967	1.172	0.315	3.34	8.4e-4
ENSMUSG00000025785.5	Exosc7	40.736	20.748	45.177	1.086	0.241	3.337	8.5e-4
ENSMUSG00000061615.2	Hist1h2ab	1.331	0	1.627	1.393	1.589	3.333	8.6e-4
ENSMUSG00000022596.3	Slurp1	4.499	1.072	5.261	1.595	0.671	3.331	8.7e-4
ENSMUSG00000007656.13	Arpp19	189.732	94.858	210.815	1.144	0.149	3.329	8.7e-4
ENSMUSG00000006589.8	Aprt	140.177	74.017	154.88	1.055	0.21	3.319	9.0e-4
ENSMUSG00000042842.11	Serpinb6b	2.122	0.224	2.544	1.533	0.845	3.3	9.7e-4
ENSMUSG00000024188.15	Luc7l	24.692	12.9	27.313	1.026	0.161	3.299	9.7e-4
ENSMUSG00000021079.16	Timm9	31.825	15.17	35.526	1.176	0.26	3.296	9.8e-4
ENSMUSG00000056293.12	Gsdmc2	35.113	5.616	41.668	2.689	0.81	3.293	9.9e-4
ENSMUSG00000097221.1	1810049J17Rik	6.139	0.615	7.366	2.373	0.966	3.2	0.001
ENSMUSG00000029304.14	Spp1	285.555	65.07	334.552	2.344	0.646	3.239	0.001
ENSMUSG00000112706.1	Gm46193	2.419	0	2.956	1.984	1.602	3.251	0.001
ENSMUSG00000091478.2	Gm10039	2.158	0	2.637	1.863	1.714	3.243	0.001
ENSMUSG00000069301.5	Hist1h2ag	2.807	0.286	3.367	1.764	0.925	3.283	0.001
ENSMUSG00000033918.15	Parl	76.605	26.428	87.755	1.694	0.165	3.261	0.001
ENSMUSG00000041959.14	S100a10	24.794	8.552	28.403	1.622	0.418	3.254	0.001
ENSMUSG00000067870.5	Rpl31-ps8	1210.59	449.088	1379.81	1.617	0.278	3.187	0.001
ENSMUSG00000018569.12	Cldn7	4.716	1.131	5.513	1.612	0.643	3.243	0.001
ENSMUSG00000050335.17	Lgals3	94.239	37.217	106.91	1.498	0.392	3.229	0.001
ENSMUSG00000096255.1	Dynlt1	105.016	41.661	119.095	1.493	0.354	3.284	0.001
ENSMUSG00000032978.14	Guca2b	2.345	0.393	2.779	1.44	0.741	3.187	0.001
ENSMUSG00000080848.3	Gm9385	1.338	0	1.635	1.398	1.625	3.274	0.001
ENSMUSG00000036813.11	Entpd8	7.272	2.609	8.308	1.367	0.45	3.235	0.001
ENSMUSG00000006412.10	Pfdn2	64.086	27.793	72.152	1.345	0.217	3.268	0.001
ENSMUSG00000096727.2	Psmb9	20.599	8.711	23.24	1.32	0.333	3.232	0.001
ENSMUSG00000034607.6	Pof1b	74.225	34.681	83.013	1.235	0.321	3.18	0.001
ENSMUSG00000009646.13	Pla2g12b	27.083	12.327	30.362	1.235	0.291	3.276	0.001
ENSMUSG00000033998.9	Kcnk1	28.975	13.609	32.389	1.193	0.286	3.264	0.001
ENSMUSG00000018983.9	E2f2	5.815	2.384	6.577	1.163	0.356	3.183	0.001
ENSMUSG00000067455.5	Hist1h4j	1.492	0.255	1.766	1.141	0.824	3.194	0.001
ENSMUSG00000033318.7	Gstt2	30.277	14.968	33.679	1.119	0.299	3.248	0.001
ENSMUSG00000006519.11	Cyba	68.701	34.775	76.24	1.11	0.238	3.195	0.001
ENSMUSG00000018189.12	Uchl5	27.026	13.776	29.97	1.068	0.246	3.215	0.001
ENSMUSG00000021018.7	Polr2h	26.091	13.41	28.909	1.053	0.247	3.176	0.001
ENSMUSG00000036186.5	Fam69b	3.982	1.652	4.5	1.053	0.372	3.283	0.001
ENSMUSG00000026134.11	Prim2	10.285	5.007	11.457	1.052	0.28	3.22	0.001
ENSMUSG00000019797.11	1700021F05Rik	47.417	24.952	52.41	1.041	0.2	3.201	0.001
ENSMUSG00000098274.7	Rpl24	734.953	400.458	809.286	1.013	0.195	3.236	0.001
ENSMUSG00000059323.14	Tonsl	4.157	1.819	4.677	1.01	0.226	3.246	0.001
ENSMUSG00000020116.7	Pno1	45.328	24.371	49.985	1.007	0.235	3.248	0.001
ENSMUSG00000037860.15	Aim2	11.97	0.243	14.576	3.647	1.469	3.095	0.002
ENSMUSG00000046213.9	Cym	21.998	1.768	26.494	3.312	1.159	3.099	0.002
ENSMUSG00000073682.3	Gm10563	7.298	0	8.92	3.31	1.572	3.131	0.002
ENSMUSG00000030017.2	Reg3g	15.548	1.255	18.724	3.129	1.121	3.168	0.002
ENSMUSG00000069300.3	Hist1h2bj	2.84	0.072	3.455	2.055	1.583	3.109	0.002
ENSMUSG00000069302.5	Hist1h2ah	2.383	0	2.913	1.968	1.795	3.086	0.002
ENSMUSG00000049580.12	Tsku	36.584	10.731	42.33	1.885	0.51	3.094	0.002
ENSMUSG00000025481.12	Urah	6.133	1.661	7.127	1.611	0.545	3.132	0.002
ENSMUSG00000013643.13	Lypd8	3586.16	1433.5	4064.53	1.503	0.368	3.161	0.002
ENSMUSG00000025203.5	Scd2	19.005	7.227	21.623	1.459	0.438	3.035	0.002
ENSMUSG00000032802.8	Srxn1	41.826	17.833	47.158	1.355	0.349	3.086	0.002
ENSMUSG00000037405.8	Icam1	3.614	1.044	4.186	1.343	0.57	3.154	0.002
ENSMUSG00000027076.10	Timm10	47.328	21.248	53.123	1.283	0.3	3.13	0.002
ENSMUSG00000018899.16	Irf1	23.427	10.493	26.302	1.248	0.322	3.149	0.002
ENSMUSG00000021996.16	Esd	752.463	356.643	840.423	1.234	0.275	3.154	0.002
ENSMUSG00000045827.10	Serpinb9	3.55	1.177	4.077	1.221	0.514	3.03	0.002
ENSMUSG00000032526.11	Ss18l2	57.404	27.359	64.08	1.198	0.266	3.085	0.002
ENSMUSG00000058773.2	Hist1h1b	1.263	0.101	1.521	1.195	1.083	3.115	0.002
ENSMUSG00000025869.11	Nop16	25.43	12.16	28.379	1.159	0.257	3.065	0.002
ENSMUSG00000056671.6	Prelid2	74.236	37.007	82.509	1.136	0.25	3.107	0.002
ENSMUSG00000028654.13	Mycl	2.684	0.872	3.087	1.127	0.422	3.086	0.002
ENSMUSG00000022386.12	Trmu	10.123	4.71	11.326	1.11	0.212	3.088	0.002
ENSMUSG00000026166.14	Ccl20	1.145	0.124	1.372	1.078	1.009	3.045	0.002
ENSMUSG00000014226.10	Cacybp	50.323	26.194	55.685	1.06	0.276	3.038	0.002
ENSMUSG00000036114.3	Rpp25l	25.057	12.809	27.779	1.059	0.252	3.081	0.002
ENSMUSG00000020268.13	Lyrm7	2.444	0.825	2.803	1.059	0.343	3.149	0.002
ENSMUSG00000032782.19	Cntrob	3.301	1.286	3.749	1.055	0.256	3.111	0.002
ENSMUSG00000015749.12	Anp32e	37.074	19.54	40.971	1.031	0.204	3.095	0.002
ENSMUSG00000001763.14	Tspan33	8.613	4.194	9.595	1.028	0.3	3.028	0.002
ENSMUSG00000029911.14	Ssbp1	37.354	19.756	41.265	1.026	0.242	3.034	0.002
ENSMUSG00000020648.3	Dus4l	4.034	1.728	4.547	1.024	0.278	3.067	0.002
ENSMUSG00000022014.15	Epsti1	5.308	2.435	5.947	1.016	0.345	3.031	0.002
ENSMUSG00000087687.3	Pet100	62.118	33.419	68.496	1.014	0.263	3.155	0.002
ENSMUSG00000044320.14	1700001O22Rik	1.968	0.619	2.268	1.013	0.528	3.139	0.002
ENSMUSG00000078974.10	Sec61g	21.917	11.523	24.227	1.01	0.227	3.052	0.002
ENSMUSG00000026589.14	Sec16b	7.558	3.678	8.42	1.01	0.283	3.102	0.002
ENSMUSG00000005481.18	Ddx39	46.261	24.918	51.004	1.005	0.254	3.029	0.002
ENSMUSG00000015312.9	Gadd45b	27.244	14.527	30.07	1.001	0.247	3.086	0.002
ENSMUSG00000063820.11	Arl9	0.819	0	1.001	1	1.608	3.055	0.002
ENSMUSG00000090733.6	Rps27	50.888	4.4	61.219	3.526	0.716	2.96	0.003
ENSMUSG00000082181.1	Gm12252	24.285	2.533	29.119	3.092	0.73	3.021	0.003
ENSMUSG00000075296.4	Aldh3b2	8.602	1.739	10.127	2.022	0.761	2.978	0.003
ENSMUSG00000082319.3	Gm8822	2.165	0.021	2.641	1.834	2.322	2.931	0.003
ENSMUSG00000028262.13	Clca3a2	3.724	0.772	4.381	1.603	0.782	3.012	0.003
ENSMUSG00000030413.7	Pglyrp1	58.314	22.504	66.272	1.517	0.401	2.945	0.003
ENSMUSG00000036958.5	Cst11	5.704	1.673	6.599	1.507	0.533	2.945	0.003
ENSMUSG00000017830.15	Dhx58	13.765	5.029	15.706	1.47	0.427	3.001	0.003
ENSMUSG00000063011.6	Msln	2.682	0.523	3.162	1.45	0.778	3.013	0.003
ENSMUSG00000072620.3	Slfn2	10.883	4.023	12.407	1.416	0.444	2.957	0.003
ENSMUSG00000030223.14	Ptpro	2.129	0.41	2.511	1.316	0.664	2.994	0.003
ENSMUSG00000069310.4	Hist1h3c	1.24	0.043	1.507	1.266	1.531	2.956	0.003
ENSMUSG00000005089.15	Slc1a2	4.493	1.594	5.137	1.242	0.54	2.986	0.003
ENSMUSG00000020889.11	Nr1d1	47.235	21.819	52.883	1.24	0.361	2.925	0.003
ENSMUSG00000069456.4	Rdh16	2.07	0.467	2.427	1.224	0.692	2.936	0.003
ENSMUSG00000039016.5	Timm8b	289.531	138.105	323.181	1.221	0.252	2.967	0.003
ENSMUSG00000027722.14	Spata5	6.769	2.856	7.638	1.164	0.207	2.989	0.003
ENSMUSG00000074183.3	Gsta1	4483.46	2257.53	4978.11	1.141	0.309	2.947	0.003
ENSMUSG00000047638.15	Nr1h4	9.472	4.295	10.622	1.134	0.355	2.924	0.003
ENSMUSG00000091956.2	C2cd4b	5.82	2.507	6.556	1.107	0.377	2.986	0.003
ENSMUSG00000030157.5	Clec2d	36.74	18.429	40.809	1.106	0.286	2.996	0.003
ENSMUSG00000026049.11	Tex30	23.579	12.086	26.134	1.052	0.272	2.992	0.003
ENSMUSG00000090877.3	Hspa1b	31.812	5.452	37.67	2.584	0.859	2.881	0.004
ENSMUSG00000047586.3	Nccrp1	4.898	0.636	5.844	2.064	1.016	2.876	0.004
ENSMUSG00000030107.10	Usp18	30.761	10.897	35.176	1.604	0.489	2.867	0.004
ENSMUSG00000022993.7	4930415O20Rik	21.891	8.356	24.898	1.469	0.388	2.894	0.004
ENSMUSG00000074179.11	Gm10639	7.235	2.733	8.235	1.307	0.415	2.896	0.004
ENSMUSG00000021765.8	Fst	1.877	0.383	2.209	1.214	0.726	2.869	0.004
ENSMUSG00000002797.9	Ggct	12.071	5.3	13.576	1.21	0.363	2.885	0.004
ENSMUSG00000030924.16	Rexo5	3.071	1.037	3.524	1.151	0.336	2.866	0.004
ENSMUSG00000006538.12	Ihh	26.992	13.825	29.918	1.06	0.276	2.845	0.004
ENSMUSG00000014294.4	Ndufa2	239.331	127.037	264.286	1.051	0.214	2.905	0.004
ENSMUSG00000057137.9	Tmem140	9.53	4.655	10.613	1.038	0.308	2.852	0.004
ENSMUSG00000027804.13	Ppid	28.759	15.015	31.814	1.035	0.263	2.875	0.004
ENSMUSG00000099974.1	Bcl2a1d	1.301	0.255	1.534	1.013	0.772	2.889	0.004
ENSMUSG00000098078.1	Gm26992	15.447	0.184	18.839	4.066	2.194	2.814	0.005
ENSMUSG00000030048.5	Gkn3	119.51	25.151	140.478	2.436	0.76	2.825	0.005
ENSMUSG00000038209.12	Itln1	4.362	0.34	5.256	2.223	1.289	2.825	0.005
ENSMUSG00000101972.1	Hist1h3i	3.027	0.085	3.68	2.109	1.645	2.796	0.005
ENSMUSG00000035299.16	Mid1	12.25	4.526	13.966	1.437	0.478	2.835	0.005
ENSMUSG00000101355.1	Hist1h3h	1.339	0	1.636	1.399	1.727	2.8	0.005
ENSMUSG00000114858.1	Gm5790	3.874	1.119	4.486	1.373	0.602	2.79	0.005
ENSMUSG00000078439.9	Smim24	256.219	112.244	288.213	1.353	0.358	2.807	0.005
ENSMUSG00000030935.15	Acsm3	29.93	13.079	33.675	1.3	0.392	2.788	0.005
ENSMUSG00000114470.1	AC175538.1	2.744	0.832	3.169	1.186	0.599	2.835	0.005
ENSMUSG00000079641.3	Rpl39	584.175	301.653	646.957	1.098	0.245	2.802	0.005
ENSMUSG00000040296.15	Ddx58	10.904	5.291	12.152	1.064	0.348	2.831	0.005
ENSMUSG00000018924.6	Alox15	1.346	0.245	1.591	1.057	0.732	2.804	0.005
ENSMUSG00000022440.9	C1qtnf6	6.284	2.984	7.018	1.009	0.35	2.805	0.005
ENSMUSG00000099517.2	Hist1h3g	1.487	0.111	1.793	1.331	1.247	2.734	0.006
ENSMUSG00000001131.11	Timp1	2.598	0.649	3.031	1.29	0.698	2.77	0.006
ENSMUSG00000027907.4	S100a11	712.233	343.203	794.239	1.208	0.26	2.775	0.006
ENSMUSG00000090231.10	Cfb	11.044	5.121	12.36	1.126	0.401	2.76	0.006
ENSMUSG00000050244.9	Heatr1	7.745	3.465	8.696	1.119	0.239	2.766	0.006
ENSMUSG00000041718.15	Alg13	5.091	2.21	5.731	1.068	0.232	2.742	0.006
ENSMUSG00000024397.14	Aif1	4.168	0.862	4.903	1.665	0.745	2.704	0.007
ENSMUSG00000093392.1	Gm6061	1.47	0.125	1.769	1.299	1.176	2.685	0.007
ENSMUSG00000054400.16	Cklf	8.484	3.384	9.617	1.276	0.343	2.676	0.007
ENSMUSG00000111709.1	Gm3776	3674.93	1724.89	4108.27	1.252	0.336	2.717	0.007
ENSMUSG00000014599.10	Csf1	3.207	1.058	3.685	1.187	0.616	2.695	0.007
ENSMUSG00000032717.14	Mdfi	4.521	1.803	5.125	1.128	0.347	2.686	0.007
ENSMUSG00000021280.9	Exoc3l4	1.725	0.387	2.023	1.124	0.654	2.684	0.007
ENSMUSG00000038564.10	Ift172	17.306	8.323	19.303	1.123	0.158	-2.691	0.007
ENSMUSG00000040447.15	Spns2	3.118	1.135	3.559	1.095	0.484	2.706	0.007
ENSMUSG00000024500.18	Ppp2r2b	4.719	2.024	5.319	1.063	0.421	2.702	0.007
ENSMUSG00000021177.16	Tdp1	5.283	2.327	5.94	1.061	0.264	2.706	0.007
ENSMUSG00000045996.12	Polr2k	69.813	36.582	77.198	1.057	0.228	2.686	0.007
ENSMUSG00000095562.7	Gm21887	18.788	4.381	21.99	2.095	0.766	2.632	0.008
ENSMUSG00000029468.17	P2rx7	3.635	0.761	4.274	1.582	0.685	2.67	0.008
ENSMUSG00000037921.15	Ddx60	25.172	9.299	28.7	1.528	0.505	2.655	0.008
ENSMUSG00000079620.13	Muc4	3.247	0.819	3.787	1.396	0.582	2.668	0.008
ENSMUSG00000031538.6	Plat	5.138	1.752	5.891	1.324	0.565	2.636	0.008
ENSMUSG00000042312.9	S100a13	52.245	24.592	58.39	1.215	0.332	2.666	0.008
ENSMUSG00000079293.11	Clec7a	2.056	0.507	2.4	1.174	0.871	2.663	0.008
ENSMUSG00000074272.10	Ceacam1	6.838	2.879	7.717	1.168	0.504	2.668	0.008
ENSMUSG00000029475.17	Kdm2b	8.802	4.004	9.869	1.119	0.26	2.647	0.008
ENSMUSG00000025950.16	Idh1	106.557	56.585	117.662	1.043	0.296	2.664	0.008
ENSMUSG00000060636.13	Rpl35a	1060.6	570.801	1169.44	1.033	0.204	2.668	0.008
ENSMUSG00000036112.15	Metap2	135.622	73.314	149.468	1.018	0.167	2.658	0.008
ENSMUSG00000096768.7	Gm47283	92.332	22.266	107.903	2.227	0.695	2.628	0.009
ENSMUSG00000079017.3	Ifi27l2a	43.034	11.93	49.945	1.978	0.566	2.612	0.009
ENSMUSG00000033355.6	Rtp4	40.534	16.748	45.82	1.399	0.417	2.622	0.009
ENSMUSG00000095217.1	Hist1h2bn	1.363	0.023	1.661	1.379	1.75	2.624	0.009
ENSMUSG00000028124.15	Gclm	136.206	64.639	152.11	1.222	0.335	2.618	0.009
ENSMUSG00000067194.6	Eif1ax	58.46	27.719	65.291	1.207	0.163	2.62	0.009
ENSMUSG00000038900.17	Rpl12	44.966	21.821	50.109	1.163	0.326	2.604	0.009
ENSMUSG00000089669.7	Tnfsf13	4.33	1.793	4.893	1.077	0.445	2.615	0.009
ENSMUSG00000052673.1	Gm9887	5.426	2.391	6.1	1.066	0.36	2.623	0.009
ENSMUSG00000091955.2	Gm9844	1.343	0.085	1.622	1.274	1.497	2.575	0.01
ENSMUSG00000038418.7	Egr1	23.544	10.597	26.422	1.242	0.459	2.579	0.01
ENSMUSG00000071532.6	Gm10335	0.913	0	1.116	1.081	1.825	2.569	0.01
ENSMUSG00000048534.7	Jaml	5.47	1.766	6.293	1.399	0.452	2.536	0.011
ENSMUSG00000066861.14	Oas1g	39.314	18.385	43.965	1.214	0.396	2.544	0.011
ENSMUSG00000032350.9	Gclc	76.08	37.91	84.562	1.137	0.363	2.547	0.011
ENSMUSG00000069682.6	Gm10275	1637.49	847.664	1813.01	1.096	0.274	2.543	0.011
ENSMUSG00000044155.11	Lsm8	41.543	22.202	45.841	1.014	0.271	2.528	0.011
ENSMUSG00000026575.15	Nme7	8.752	4.333	9.734	1.009	0.248	2.546	0.011
ENSMUSG00000023571.4	C1qtnf12	14.237	5.322	16.218	1.446	0.535	2.501	0.012
ENSMUSG00000099871.1	Gm21742	0.873	0	1.066	1.047	2.031	2.521	0.012
ENSMUSG00000030909.6	Anks4b	5.219	2.355	5.855	1.031	0.419	2.526	0.012
ENSMUSG00000044041.4	Krt13	3.847	0.743	4.536	1.667	1.238	2.485	0.013
ENSMUSG00000025466.19	Fuom	41.728	21.835	46.148	1.046	0.255	2.494	0.013
ENSMUSG00000010554.14	Mettl16	9.115	4.45	10.151	1.033	0.248	2.473	0.013
ENSMUSG00000026417.13	Pigr	34.379	6.197	40.641	2.533	1.012	2.456	0.014
ENSMUSG00000091971.3	Hspa1a	10.381	2.121	12.216	2.082	0.904	2.45	0.014
ENSMUSG00000085500.9	Gm16976	4.91	1.33	5.706	1.525	0.684	2.456	0.014
ENSMUSG00000057346.12	Apol9a	35.436	13.749	40.255	1.484	0.49	2.455	0.014
ENSMUSG00000003849.8	Nqo1	590.065	293.962	655.866	1.155	0.353	2.45	0.014
ENSMUSG00000021290.6	2010107E04Rik	1071.17	514.303	1194.92	1.215	0.176	2.429	0.015
ENSMUSG00000040165.14	Cd209c	1.994	0.564	2.312	1.082	0.723	2.433	0.015
ENSMUSG00000018919.10	Tm4sf5	46.236	22.348	51.545	1.17	0.488	2.414	0.016
ENSMUSG00000057596.13	Trim30d	3.54	1.278	4.043	1.147	0.566	2.398	0.016
ENSMUSG00000001021.12	S100a3	1.238	0.158	1.477	1.097	0.962	2.409	0.016
ENSMUSG00000029605.16	Oas1b	4.31	1.896	4.846	1.013	0.45	2.398	0.016
ENSMUSG00000091803.7	Cox16	93.402	47.087	103.695	1.122	0.225	2.383	0.017
ENSMUSG00000042616.8	Oscp1	2.333	0.72	2.691	1.102	0.35	2.395	0.017
ENSMUSG00000069267.2	Hist1h3b	1.113	0.118	1.334	1.062	1.352	2.395	0.017
ENSMUSG00000111423.1	Dppa5c	4.229	0.807	4.989	1.729	0.849	2.356	0.018
ENSMUSG00000064360.1	mt-Nd3	11233	4141.98	12808.7	1.628	0.328	2.358	0.018
ENSMUSG00000042306.11	S100a14	175.22	77.681	196.896	1.331	0.364	2.357	0.018
ENSMUSG00000039221.10	Rpl22l1	297.306	146.612	330.794	1.168	0.313	2.361	0.018
ENSMUSG00000062309.8	Rpp25	15.434	7.983	17.09	1.01	0.338	2.362	0.018
ENSMUSG00000028268.14	Gbp3	13.233	5.043	15.053	1.409	0.547	2.341	0.019
ENSMUSG00000035775.2	Krt20	76.425	34.45	85.753	1.291	0.443	2.354	0.019
ENSMUSG00000070858.12	Gm1673	1.867	0.333	2.208	1.267	0.931	2.349	0.019
ENSMUSG00000029378.5	Mcub	37.977	17.487	42.53	1.235	0.42	2.354	0.019
ENSMUSG00000022415.12	Syngr1	52.114	24.556	58.238	1.213	0.237	2.35	0.019
ENSMUSG00000021236.16	Entpd5	66.407	34.793	73.433	1.056	0.333	2.338	0.019
ENSMUSG00000081249.3	Gm11517	0.882	0	1.078	1.055	1.706	2.34	0.019
ENSMUSG00000035186.6	Ubd	1.157	0.176	1.375	1.014	1.08	2.349	0.019
ENSMUSG00000047730.17	Fcgbp	2.237	0.384	2.649	1.399	1.537	2.324	0.02
ENSMUSG00000061780.6	Cfd	1.77	0	2.163	1.661	3.123	2.312	0.021
ENSMUSG00000003411.10	Rab3b	9.26	1.297	11.03	2.389	1.212	2.289	0.022
ENSMUSG00000034459.8	Ifit1	31.977	9.244	37.028	1.892	0.758	2.283	0.022
ENSMUSG00000058216.12	Gstp3	5.64	2.018	6.445	1.303	0.578	2.287	0.022
ENSMUSG00000061723.18	Tnnt3	1.781	0.418	2.084	1.121	0.922	2.285	0.022
ENSMUSG00000107928.1	Gm45140	3.138	1.199	3.569	1.055	0.586	2.299	0.022
ENSMUSG00000005413.8	Hmox1	17.34	8.351	19.338	1.121	0.419	2.27	0.023
ENSMUSG00000040435.12	Ppp1r15a	19.359	9.907	21.459	1.042	0.242	2.251	0.024
ENSMUSG00000022868.5	Ahsg	2.225	0.767	2.549	1.006	0.632	2.26	0.024
ENSMUSG00000066270.3	Gm10157	3.028	0.183	3.66	1.978	1.263	2.248	0.025
ENSMUSG00000028255.6	Clca1	173.212	20.752	207.092	3.258	1.409	2.233	0.026
ENSMUSG00000035385.5	Ccl2	1.617	0.42	1.883	1.022	0.815	2.227	0.026
ENSMUSG00000100755.1	Rps23-ps1	1095.61	581.777	1209.79	1.055	0.2	2.207	0.027
ENSMUSG00000087610.1	Gm16253	1.314	0.261	1.548	1.015	0.885	2.206	0.027
ENSMUSG00000073643.11	Wdfy1	4.489	1.917	5.06	1.055	0.474	2.19	0.028
ENSMUSG00000064288.4	Hist1h4k	5.769	0.799	6.874	2.13	0.914	2.171	0.03
ENSMUSG00000021194.6	Chga	236.949	114.812	264.09	1.195	0.427	2.17	0.03
ENSMUSG00000061397.8	Krt79	10.786	5.264	12.013	1.055	0.532	2.163	0.031
ENSMUSG00000062933.7	Gm10123	1325.38	709.597	1462.22	1.042	0.245	2.161	0.031
ENSMUSG00000037601.11	Nme1	55.709	29.888	61.447	1.016	0.41	2.157	0.031
ENSMUSG00000063696.7	Gm8730	7.447	0.025	9.097	3.3	3.826	2.133	0.033
ENSMUSG00000052776.10	Oas1a	67.077	35.259	74.147	1.051	0.366	2.13	0.033
ENSMUSG00000064317.5	Gm10146	25.045	3.435	29.847	2.798	1.001	2.123	0.034
ENSMUSG00000025498.15	Irf7	64.224	29.458	71.95	1.26	0.477	2.122	0.034
ENSMUSG00000018927.3	Ccl6	5.296	1.712	6.093	1.387	0.766	2.111	0.035
ENSMUSG00000092586.8	Ly6g6c	8.339	3.162	9.489	1.333	0.581	2.113	0.035
ENSMUSG00000079480.3	Pin4	116.43	60.773	128.798	1.071	0.272	2.11	0.035
ENSMUSG00000029718.14	Pcolce	13.403	6.664	14.901	1.053	0.424	2.103	0.035
ENSMUSG00000027514.14	Zbp1	23.07	6.336	26.788	1.921	0.704	2.089	0.037
ENSMUSG00000110234.2	Gm45799	11.766	1.933	13.952	2.35	0.456	2.062	0.039
ENSMUSG00000069266.5	Hist1h4b	1.87	0.1	2.263	1.568	1.833	2.065	0.039
ENSMUSG00000056899.10	Immp2l	10.239	4.744	11.46	1.117	0.298	2.066	0.039
ENSMUSG00000047990.6	C2cd4a	28.413	14.539	31.496	1.064	0.391	2.061	0.039
ENSMUSG00000081443.2	Gm3880	1.352	0	1.652	1.407	1.93	2.04	0.041
ENSMUSG00000031372.7	Trex2	3.92	1.623	4.431	1.05	0.559	2.04	0.041
ENSMUSG00000001025.8	S100a6	1560.8	832.681	1722.6	1.048	0.349	2.047	0.041
ENSMUSG00000019933.7	Mrln	2.305	0.372	2.734	1.444	1.012	2.034	0.042
ENSMUSG00000013766.11	Ly6g6e	23.512	11.265	26.233	1.151	0.4	2.027	0.043
ENSMUSG00000082593.1	Gm11331	6.341	0.74	7.585	2.302	1.03	2.012	0.044
ENSMUSG00000045392.8	Olfr1033	388.464	132.552	445.334	1.741	0.354	2.003	0.045
ENSMUSG00000071516.2	Hist1h2ai	2.46	0.493	2.898	1.385	0.986	1.992	0.046
ENSMUSG00000079487.11	Med12	10.548	4.638	11.861	1.19	0.189	-1.993	0.046
ENSMUSG00000030263.13	Lrmp	14.118	6.562	15.797	1.151	0.432	1.99	0.047
ENSMUSG00000025347.4	Mettl7b	4.538	1.793	5.147	1.138	0.604	1.976	0.048
ENSMUSG00000043439.5	Epop	16.01	7.723	17.851	1.112	0.485	1.979	0.048
ENSMUSG00000094338.1	Hist1h2bl	0.829	0	1.013	1.009	1.961	1.958	0.05
ENSMUSG00000051397.5	Tacstd2	3.944	1.38	4.513	1.212	0.73	1.952	0.051
ENSMUSG00000029561.17	Oasl2	70.718	32.586	79.192	1.256	0.489	1.94	0.052
ENSMUSG00000027360.5	Hdc	13.227	5.906	14.854	1.199	0.514	1.934	0.053
ENSMUSG00000021950.15	Anxa8	1.739	0.362	2.046	1.161	1.183	1.933	0.053
ENSMUSG00000081004.1	Gm9157	2.942	0	3.596	2.2	1.821	1.915	0.055
ENSMUSG00000034634.7	Ly6d	149.176	48.098	171.638	1.814	0.753	1.913	0.056
ENSMUSG00000069516.8	Lyz2	35.89	11.713	41.262	1.733	0.787	1.914	0.056
ENSMUSG00000060036.14	Rpl3	469.907	236.035	521.879	1.141	0.443	1.911	0.056
ENSMUSG00000027078.14	Ube2l6	16.146	8.179	17.917	1.043	0.431	1.914	0.056
ENSMUSG00000074604.9	Mgst2	678.638	355.439	750.46	1.076	0.327	1.902	0.057
ENSMUSG00000097327.7	E030030I06Rik	9.051	4.196	10.13	1.099	0.258	1.894	0.058
ENSMUSG00000040026.8	Saa3	3.261	0.639	3.844	1.564	0.89	1.89	0.059
ENSMUSG00000041237.12	Pklr	32.457	15.869	36.143	1.139	0.232	1.888	0.059
ENSMUSG00000004788.11	Eif2b2	37.56	17.287	42.066	1.236	0.121	1.867	0.062
ENSMUSG00000060981.7	Hist1h4h	19.845	8.36	22.397	1.322	0.497	1.858	0.063
ENSMUSG00000050545.10	Fam228b	1.505	0.154	1.805	1.282	1.308	1.845	0.065
ENSMUSG00000083798.1	Gm14584	8.979	2.498	10.419	1.707	0.863	1.838	0.066
ENSMUSG00000043681.5	Fam25c	8.717	2.906	10.008	1.495	0.601	1.84	0.066
ENSMUSG00000033022.7	Cdo1	6.788	2.846	7.664	1.172	0.621	1.837	0.066
ENSMUSG00000109975.1	Gm19196	1.539	0.172	1.842	1.278	1.636	1.835	0.067
ENSMUSG00000063779.6	Chil4	42.015	3.405	50.595	3.55	2.064	1.824	0.068
ENSMUSG00000033272.12	Slc35a4	75.214	36.107	83.905	1.194	0.125	1.822	0.068
ENSMUSG00000027485.15	Bpifb1	81.392	32.973	92.152	1.455	0.69	1.812	0.07
ENSMUSG00000063672.7	Nkx6-3	1.676	0.154	2.015	1.386	1.859	1.804	0.071
ENSMUSG00000083327.1	Vcp-rs	5.553	0	6.787	2.961	1.938	1.795	0.073
ENSMUSG00000083287.4	Gm13502	16.479	6.672	18.659	1.357	0.599	1.79	0.073
ENSMUSG00000104241.1	Gm9442	2.645	0.282	3.17	1.702	1.271	1.788	0.074
ENSMUSG00000000682.7	Cd52	10.428	4.206	11.81	1.299	0.558	1.779	0.075
ENSMUSG00000044034.11	Npb	21.313	9.921	23.845	1.186	0.435	1.779	0.075
ENSMUSG00000115005.1	AC152940.1	3.614	0	4.417	2.437	1.932	1.764	0.078
ENSMUSG00000061991.2	Hist1h2af	1.603	0.232	1.908	1.239	1.13	1.763	0.078
ENSMUSG00000021506.7	Pitx1	7.419	2.501	8.512	1.442	0.881	1.75	0.08
ENSMUSG00000035692.6	Isg15	121.708	43.059	139.186	1.67	0.745	1.729	0.084
ENSMUSG00000046879.7	Irgm1	22.134	11.263	24.55	1.059	0.5	1.717	0.086
ENSMUSG00000040152.8	Thbs1	5.468	1.99	6.241	1.276	0.841	1.704	0.088
ENSMUSG00000074892.9	B3galt5	4.966	2.154	5.59	1.063	0.7	1.7	0.089
ENSMUSG00000079224.5	Gm6565	6.769	0.01	8.271	3.198	3.59	1.654	0.098

### Sheet: Supplementary table 2. Downregu
ID	Symbol	ExpMean	Exp Control	Exp DTR all	log2FC	lfcSE	Stat	p-value
ENSMUSG00000101939.1	Gm28438	846.45	4655.48	4.8e-4	-12.184	0.716	-23.389	5.5e-121
ENSMUSG00000069008.3	Gm5537	3.478	19.131	2.2e-7	-4.331	0.767	-15.135	9.5e-52
ENSMUSG00000064356.3	mt-Atp8	8478.66	25455.8	4705.96	-2.435	0.276	-12.676	8.0e-37
ENSMUSG00000078193.2	Gm2000	37.102	153.161	11.312	-3.646	0.345	-12.528	5.2e-36
ENSMUSG00000042894.11	Olfr1260	1.028	4.943	0.158	-2.359	0.462	-11.93	8.3e-33
ENSMUSG00000075391.6	Gm13443	3.232	17.774	0	-4.231	0.834	-11.901	1.2e-32
ENSMUSG00000038085.13	Cnbd2	28.885	125.149	7.492	-3.893	0.403	-10.666	1.5e-26
ENSMUSG00000081344.5	Gm14303	26.416	145.29	0	-7.193	0.919	-10.14	3.7e-24
ENSMUSG00000031770.16	Herpud1	92.796	188.222	71.591	-1.382	0.181	-9.117	7.7e-20
ENSMUSG00000030691.15	Fchsd2	7.249	14.227	5.698	-1.185	0.183	-9.003	2.2e-19
ENSMUSG00000083563.1	Gm13340	0.505	2.19	0.13	-1.497	0.525	-8.311	9.5e-17
ENSMUSG00000054942.13	Miga1	19.779	56.699	11.574	-2.198	0.31	-8.017	1.1e-15
ENSMUSG00000031666.15	Rbl2	7.165	13.785	5.694	-1.143	0.204	-7.524	5.3e-14
ENSMUSG00000072692.7	Rpl37rt	41.589	153.946	16.621	-3.136	0.489	-7.418	1.2e-13
ENSMUSG00000024140.9	Epas1	7.545	15.633	5.748	-1.302	0.227	-7.399	1.4e-13
ENSMUSG00000107092.1	Gm7993	0.493	2.564	0.033	-1.787	0.91	-7.268	3.6e-13
ENSMUSG00000033863.1	Klf9	11.807	22.996	9.321	-1.217	0.215	-7.169	7.5e-13
ENSMUSG00000024222.16	Fkbp5	20.654	60.672	11.761	-2.273	0.38	-7.039	1.9e-12
ENSMUSG00000026473.15	Glul	239.454	431.003	196.888	-1.126	0.202	-6.936	4.0e-12
ENSMUSG00000078480.3	Mrpl48-ps	0.762	4.193	0	-2.377	1.178	-6.907	4.9e-12
ENSMUSG00000019577.6	Pdk4	11.421	29.597	7.382	-1.868	0.345	-6.86	6.9e-12
ENSMUSG00000056608.14	Chd9	1253.29	3260.53	807.234	-2.013	0.34	-6.75	1.5e-11
ENSMUSG00000022357.2	Klhl38	0.427	1.505	0.187	-1.077	0.484	-6.721	1.8e-11
ENSMUSG00000038205.12	Prkab2	5.526	10.597	4.399	-1.103	0.224	-6.652	2.9e-11
ENSMUSG00000023921.8	Mut	23.728	41.798	19.712	-1.047	0.2	-6.641	3.1e-11
ENSMUSG00000094420.2	Igkv10-96	4.535	24.561	0.084	-4.559	1.295	-6.634	3.3e-11
ENSMUSG00000041132.11	N4bp2l1	1.996	4.357	1.471	-1.116	0.3	-6.613	3.8e-11
ENSMUSG00000034563.16	Ccpg1	15.519	32.623	11.718	-1.403	0.253	-6.577	4.8e-11
ENSMUSG00000057069.7	Ero1lb	5.255	11.791	3.802	-1.413	0.277	-6.557	5.5e-11
ENSMUSG00000035202.8	Lars2	706.964	1264.61	583.044	-1.116	0.242	-6.553	5.6e-11
ENSMUSG00000066687.5	Zbtb16	0.516	2.372	0.104	-1.611	0.736	-6.549	5.8e-11
ENSMUSG00000039270.9	Megf9	2.624	6.625	1.734	-1.479	0.347	-6.535	6.4e-11
ENSMUSG00000024743.15	Syt7	5.491	12.842	3.858	-1.511	0.308	-6.481	9.1e-11
ENSMUSG00000032058.14	Ppp2r1b	17.707	31.982	14.535	-1.086	0.211	-6.482	9.1e-11
ENSMUSG00000022091.6	Sorbs3	12.66	22.262	10.527	-1.013	0.209	-6.42	1.4e-10
ENSMUSG00000031298.15	Adgrg2	14.191	29.074	10.883	-1.34	0.258	-6.13	8.8e-10
ENSMUSG00000036564.17	Ndrg4	8.217	14.624	6.793	-1.004	0.221	-5.943	2.8e-9
ENSMUSG00000020593.15	Lpin1	0.89	2.63	0.503	-1.272	0.445	-5.928	3.1e-9
ENSMUSG00000017707.9	Serinc3	79.481	168.85	59.621	-1.486	0.296	-5.884	4.0e-9
ENSMUSG00000031382.14	Asb11	1.193	3.017	0.788	-1.168	0.383	-5.841	5.2e-9
ENSMUSG00000030087.11	Klf15	7.913	18.948	5.46	-1.627	0.353	-5.773	7.8e-9
ENSMUSG00000100944.1	Gm28900	11.25	58.369	0.779	-5.061	1.178	-5.7	1.2e-8
ENSMUSG00000028017.7	Egf	3.965	18.354	0.768	-3.453	0.968	-5.702	1.2e-8
ENSMUSG00000027187.10	Cat	45.075	102.103	32.402	-1.626	0.338	-5.663	1.5e-8
ENSMUSG00000016028.10	Celsr1	5.213	10.149	4.116	-1.124	0.283	-5.652	1.6e-8
ENSMUSG00000005533.10	Igf1r	2.584	5.262	1.988	-1.067	0.283	-5.604	2.1e-8
ENSMUSG00000063929.6	Cyp4a32	0.347	1.416	0.109	-1.123	0.729	-5.56	2.7e-8
ENSMUSG00000062901.2	Klhl24	4.488	9.622	3.348	-1.289	0.322	-5.466	4.6e-8
ENSMUSG00000028737.15	Aldh4a1	10.134	18.993	8.166	-1.125	0.269	-5.438	5.4e-8
ENSMUSG00000006676.16	Usp19	23.49	44.495	18.823	-1.199	0.125	-5.414	6.2e-8
ENSMUSG00000109916.1	Gm45551	1.876	4.986	1.184	-1.454	0.441	-5.401	6.6e-8
ENSMUSG00000038332.13	Sesn1	2.672	6.264	1.873	-1.338	0.349	-5.329	9.9e-8
ENSMUSG00000023961.16	Enpp4	9.829	20.035	7.561	-1.297	0.307	-5.295	1.2e-7
ENSMUSG00000003134.10	Tbc1d8	1.963	4.257	1.453	-1.1	0.335	-5.273	1.3e-7
ENSMUSG00000008682.13	Rpl10	88.543	154.206	73.952	-1.05	0.237	-5.267	1.4e-7
ENSMUSG00000064354.1	mt-Co2	5054.82	10519.9	3840.36	-1.454	0.344	-5.261	1.4e-7
ENSMUSG00000039202.12	Abhd2	45.145	78.69	37.691	-1.042	0.251	-5.196	2.0e-7
ENSMUSG00000031709.15	Tbc1d9	15.027	28.44	12.047	-1.174	0.288	-5.191	2.1e-7
ENSMUSG00000039084.8	Chad	4.909	11.061	3.542	-1.409	0.37	-5.158	2.5e-7
ENSMUSG00000076614.7	Ighg1	0.402	1.955	0.057	-1.483	1.038	-5.129	2.9e-7
ENSMUSG00000047904.6	Sstr2	5.149	11.762	3.68	-1.447	0.372	-5.12	3.1e-7
ENSMUSG00000031431.13	Tsc22d3	33.4	59.721	27.551	-1.089	0.276	-5.114	3.2e-7
ENSMUSG00000022629.17	Kif21a	8.619	17.643	6.614	-1.292	0.298	-5.038	4.7e-7
ENSMUSG00000027332.11	Ivd	39.304	70.58	32.353	-1.102	0.32	-5.017	5.3e-7
ENSMUSG00000024173.10	Tpsab1	1.272	3.261	0.83	-1.22	0.458	-4.993	6.0e-7
ENSMUSG00000020432.12	Tcn2	33.1	58.418	27.474	-1.061	0.271	-4.986	6.2e-7
ENSMUSG00000047496.6	Rnf152	4.341	8.053	3.516	-1.003	0.288	-4.946	7.6e-7
ENSMUSG00000037709.13	Fam13a	2.154	4.379	1.659	-1.016	0.303	-4.914	8.9e-7
ENSMUSG00000023055.10	Calcoco1	3.475	8.877	2.274	-1.593	0.461	-4.885	1.0e-6
ENSMUSG00000076613.4	Ighg2b	0.336	1.827	0.004	-1.493	1.548	-4.745	2.1e-6
ENSMUSG00000095571.2	Ighv5-17	1.127	6.05	0.033	-2.771	1.531	-4.717	2.4e-6
ENSMUSG00000100153.2	Gm5601	7.578	17.521	5.368	-1.54	0.338	-4.646	3.4e-6
ENSMUSG00000041147.10	Brca2	149.542	261.395	124.686	-1.062	0.294	-4.61	4.0e-6
ENSMUSG00000049892.7	Rasd1	3.277	14.492	0.785	-3.118	0.977	-4.594	4.4e-6
ENSMUSG00000009092.5	Derl3	1.623	4.782	0.922	-1.589	0.64	-4.571	4.9e-6
ENSMUSG00000061808.3	Ttr	30.152	71.16	21.039	-1.711	0.453	-4.56	5.1e-6
ENSMUSG00000031373.4	Car5b	8.861	16.465	7.171	-1.096	0.317	-4.559	5.1e-6
ENSMUSG00000005672.12	Kit	5.744	15.427	3.593	-1.839	0.548	-4.543	5.5e-6
ENSMUSG00000073096.11	Lrrc61	1.816	4.028	1.325	-1.113	0.307	-4.522	6.1e-6
ENSMUSG00000038065.13	Mturn	2.442	6.627	1.512	-1.602	0.558	-4.494	7.0e-6
ENSMUSG00000042647.13	Acad12	1.777	3.815	1.325	-1.05	0.422	-4.469	7.9e-6
ENSMUSG00000027359.16	Slc27a2	0.678	2.454	0.283	-1.429	0.727	-4.466	8.0e-6
ENSMUSG00000027694.9	Gm8325	17.518	62.068	7.618	-2.871	0.856	-4.447	8.7e-6
ENSMUSG00000039114.16	Nrn1	17.131	33.324	13.532	-1.24	0.359	-4.418	9.9e-6
ENSMUSG00000024186.15	Rgs11	7.503	15.049	5.826	-1.233	0.409	-4.358	1.3e-5
ENSMUSG00000066443.5	Gm10163	3.358	8.019	2.323	-1.441	0.543	-4.35	1.4e-5
ENSMUSG00000076609.2	Igkc	47.493	237.195	5.337	-5.232	1.485	-4.347	1.4e-5
ENSMUSG00000038729.23	Akap2	8.501	16.678	6.684	-1.202	0.401	-4.331	1.5e-5
ENSMUSG00000018796.13	Acsl1	22.973	41.847	18.779	-1.115	0.327	-4.327	1.5e-5
ENSMUSG00000020256.14	Aldh1l2	0.738	2.44	0.36	-1.339	0.756	-4.319	1.6e-5
ENSMUSG00000039763.9	Dnajc28	2.093	4.95	1.458	-1.276	0.464	-4.299	1.7e-5
ENSMUSG00000034614.14	Pik3ip1	1.767	3.75	1.326	-1.03	0.484	-4.283	1.8e-5
ENSMUSG00000040740.7	Slc25a34	4.573	9.937	3.381	-1.32	0.427	-4.26	2.0e-5
ENSMUSG00000110720.1	Gm46223	1043.18	2059	817.438	-1.332	0.408	-4.257	2.1e-5
ENSMUSG00000034785.14	Dio1	3.087	10.098	1.529	-2.134	0.732	-4.253	2.1e-5
ENSMUSG00000052430.15	Bmpr1b	2.275	5.967	1.454	-1.505	0.538	-4.227	2.4e-5
ENSMUSG00000095079.6	Igha	28.934	144.239	3.311	-5.074	1.52	-4.194	2.7e-5
ENSMUSG00000037443.13	Cep85	241.194	514.037	180.562	-1.504	0.419	-4.186	2.8e-5
ENSMUSG00000026664.7	Phyh	381.862	695.312	312.207	-1.153	0.349	-4.139	3.5e-5
ENSMUSG00000076934.2	Iglv1	2.717	9.309	1.252	-2.194	1.328	-4.109	4.0e-5
ENSMUSG00000021238.11	Aldh6a1	57.092	123.336	42.372	-1.519	0.439	-4.063	4.8e-5
ENSMUSG00000039943.16	Plcb4	4.859	9.105	3.916	-1.04	0.444	-4.058	4.9e-5
ENSMUSG00000035967.15	Ints6l	2.868	5.71	2.237	-1.052	0.466	-4.056	5.0e-5
ENSMUSG00000038838.15	Vars2	23.105	41.667	18.98	-1.095	0.34	-4.017	5.9e-5
ENSMUSG00000020102.15	Slc16a7	32.349	69.932	23.997	-1.505	0.485	-4.008	6.1e-5
ENSMUSG00000032010.15	Usp2	5.701	11.523	4.407	-1.212	0.476	-3.99	6.6e-5
ENSMUSG00000024978.10	Gpam	7.036	14.466	5.384	-1.276	0.423	-3.978	7.0e-5
ENSMUSG00000060376.7	Bckdha	59.348	119.128	46.063	-1.352	0.413	-3.965	7.3e-5
ENSMUSG00000055322.15	Tns1	12.316	25.285	9.434	-1.333	0.502	-3.907	9.3e-5
ENSMUSG00000029123.8	Stk32b	2.228	5.005	1.611	-1.201	0.478	-3.904	9.5e-5
ENSMUSG00000094708.1	Gm10359	41.732	229.526	1.3e-6	-7.849	3.802	-3.893	9.9e-5
ENSMUSG00000043252.8	Tmem64	5.276	10.329	4.154	-1.136	0.397	-3.894	9.9e-5
ENSMUSG00000027709.9	Mccc1	36.419	69.298	29.113	-1.223	0.394	-3.883	1.0e-4
ENSMUSG00000034648.9	Lrrn1	0.713	1.899	0.45	-1	0.834	-3.866	1.1e-4
ENSMUSG00000025140.15	Pycr1	2.837	5.915	2.154	-1.133	0.488	-3.827	1.3e-4
ENSMUSG00000079057.4	Cyp4v3	2.176	4.378	1.687	-1.001	0.426	-3.813	1.4e-4
ENSMUSG00000020173.17	Cobl	8.75	23.222	5.534	-1.89	0.646	-3.783	1.5e-4
ENSMUSG00000041650.15	Pcca	18.817	37.683	14.624	-1.308	0.394	-3.796	1.5e-4
ENSMUSG00000022893.14	Adamts1	0.733	2.148	0.419	-1.15	0.711	-3.797	1.5e-4
ENSMUSG00000075590.4	Nrbp2	8.919	18.433	6.805	-1.316	0.422	-3.733	1.9e-4
ENSMUSG00000039405.7	Prss23	46.483	105.817	33.297	-1.639	0.502	-3.722	2.0e-4
ENSMUSG00000042675.15	Ypel3	16.849	30.168	13.889	-1.066	0.362	-3.714	2.0e-4
ENSMUSG00000028962.14	Slc4a2	101.306	191.417	81.281	-1.226	0.408	-3.699	2.2e-4
ENSMUSG00000048191.15	Muc6	11.012	39.028	4.786	-2.79	0.921	-3.674	2.4e-4
ENSMUSG00000024053.10	Emilin2	0.916	2.667	0.527	-1.264	0.704	-3.658	2.5e-4
ENSMUSG00000076672.7	Ighv3-6	1.341	6.914	0.102	-2.844	1.829	-3.656	2.6e-4
ENSMUSG00000025467.8	Prap1	0.861	3.326	0.314	-1.719	1.062	-3.624	2.9e-4
ENSMUSG00000051497.15	Kcnj16	66.894	139.501	50.76	-1.441	0.471	-3.617	3.0e-4
ENSMUSG00000068923.14	Syt11	2.114	4.693	1.541	-1.164	0.365	-3.612	3.0e-4
ENSMUSG00000030287.15	Itpr2	3.321	6.646	2.582	-1.094	0.471	-3.617	3.0e-4
ENSMUSG00000039007.10	Cpq	10.62	18.903	8.779	-1.025	0.377	-3.595	3.2e-4
ENSMUSG00000042268.10	Slc26a9	44.296	77.082	37.011	-1.039	0.367	-3.59	3.3e-4
ENSMUSG00000022180.7	Slc7a8	9.922	30.042	5.45	-2.267	0.755	-3.585	3.4e-4
ENSMUSG00000034987.4	Hrh2	7.752	15.702	5.985	-1.258	0.454	-3.581	3.4e-4
ENSMUSG00000030530.15	Furin	70.072	196.742	41.923	-2.204	0.702	-3.537	4.0e-4
ENSMUSG00000094694.6	Ighv1-9	1.211	6.241	0.093	-2.728	1.857	-3.526	4.2e-4
ENSMUSG00000022186.14	Oxct1	158.053	284.815	129.884	-1.127	0.428	-3.515	4.4e-4
ENSMUSG00000094433.2	Igkv5-43	0.806	4.431	0	-2.441	1.975	-3.506	4.5e-4
ENSMUSG00000070360.5	Amy2a1	2.945	10.586	1.247	-2.366	0.965	-3.507	4.5e-4
ENSMUSG00000025911.14	Adhfe1	5.976	15.182	3.93	-1.715	0.598	-3.507	4.5e-4
ENSMUSG00000078486.3	Perm1	1.41	3.852	0.868	-1.377	0.68	-3.511	4.5e-4
ENSMUSG00000083863.1	Gm13341	0.34	1.407	0.103	-1.125	1.169	-3.497	4.7e-4
ENSMUSG00000029778.12	Adcyap1r1	2.09	7.19	0.957	-2.065	0.879	-3.49	4.8e-4
ENSMUSG00000059149.17	Mfsd4a	49.743	87.035	41.456	-1.052	0.388	-3.481	5.0e-4
ENSMUSG00000045094.7	Arhgef37	2.795	5.83	2.121	-1.13	0.501	-3.472	5.2e-4
ENSMUSG00000076677.1	Ighv6-3	0.679	3.511	0.05	-2.103	1.765	-3.459	5.4e-4
ENSMUSG00000018238.6	Gdf9	1.399	3.872	0.85	-1.397	0.714	-3.45	5.6e-4
ENSMUSG00000095630.2	Igkv6-23	0.701	3.483	0.082	-2.05	1.697	-3.445	5.7e-4
ENSMUSG00000024184.15	Pdia2	138.213	405.33	78.854	-2.347	0.802	-3.435	5.9e-4
ENSMUSG00000037974.16	Muc5ac	483.533	893.376	392.456	-1.185	0.406	-3.432	6.0e-4
ENSMUSG00000030621.17	Me3	14.2	31.643	10.324	-1.527	0.524	-3.409	6.5e-4
ENSMUSG00000028538.12	St3gal3	6.554	12.396	5.255	-1.099	0.435	-3.409	6.5e-4
ENSMUSG00000067149.6	Jchain	4.301	20.834	0.627	-3.746	1.534	-3.407	6.6e-4
ENSMUSG00000041670.16	Rims1	1.277	3.35	0.816	-1.26	0.676	-3.401	6.7e-4
ENSMUSG00000026489.13	Coq8a	15.178	27.323	12.479	-1.071	0.35	-3.404	6.7e-4
ENSMUSG00000044468.14	Fam46c	5.472	11.983	4.025	-1.369	0.522	-3.396	6.8e-4
ENSMUSG00000026818.5	Cel	6.826	12.648	5.532	-1.063	0.429	-3.396	6.8e-4
ENSMUSG00000027602.9	Map1lc3a	26.496	45.625	22.245	-1.004	0.349	-3.393	6.9e-4
ENSMUSG00000022949.9	Clic6	195.141	364.011	157.614	-1.202	0.438	-3.337	8.5e-4
ENSMUSG00000043518.7	Rai2	1.45	3.252	1.05	-1.052	0.559	-3.309	9.4e-4
ENSMUSG00000092329.1	Gm20388	3.041	15.191	0.342	-3.593	2.031	-3.294	9.9e-4
ENSMUSG00000096074.2	Ighv1-72	0.608	3.185	0.035	-2.016	1.891	-3.292	9.9e-4
ENSMUSG00000081406.4	Rps6-ps4	12.449	68.469	0	-6.118	3.802	-3.286	0.001
ENSMUSG00000019970.15	Sgk1	58.689	131.293	42.555	-1.603	0.613	-3.258	0.001
ENSMUSG00000036500.4	Akp3	0.376	1.987	0.018	-1.552	2.146	-3.27	0.001
ENSMUSG00000018672.15	Copz2	7.637	15.97	5.785	-1.323	0.542	-3.252	0.001
ENSMUSG00000028399.18	Ptprd	6.619	13.037	5.193	-1.181	0.455	-3.266	0.001
ENSMUSG00000062778.12	Chia1	4159.67	14474	1867.59	-2.954	1.192	-3.219	0.001
ENSMUSG00000076535.1	Igkv1-88	0.877	4.823	0	-2.542	2.144	-3.222	0.001
ENSMUSG00000096770.2	Amy2a4	2.324	7.71	1.128	-2.033	0.922	-3.222	0.001
ENSMUSG00000006204.6	5430419D17Rik	0.278	1.382	0.032	-1.207	1.636	-3.244	0.001
ENSMUSG00000029287.14	Tgfbr3	1.102	2.793	0.726	-1.136	0.691	-3.23	0.001
ENSMUSG00000005656.9	Snx6	186.672	331.14	154.568	-1.094	0.341	-3.21	0.001
ENSMUSG00000098404.1	Mrip-ps	5.04	9.22	4.111	-1	0.467	-3.221	0.001
ENSMUSG00000022964.14	Tmem50b	29.844	55.025	24.248	-1.15	0.451	-3.183	0.001
ENSMUSG00000070343.3	Gm10288	10.847	56.385	0.727	-5.054	2.157	-3.153	0.002
ENSMUSG00000110569.1	Gm18860	2.074	7.543	0.859	-2.201	1.123	-3.161	0.002
ENSMUSG00000085917.1	Gm15899	1.548	8.514	0	-3.25	2.06	-3.123	0.002
ENSMUSG00000076731.3	Ighv8-12	0.832	4.576	0	-2.479	2.178	-3.13	0.002
ENSMUSG00000055373.8	Fut9	2.295	5.838	1.507	-1.447	0.697	-3.141	0.002
ENSMUSG00000030701.17	Plekhb1	4.08	9.448	2.887	-1.426	0.629	-3.122	0.002
ENSMUSG00000027313.3	Chac1	2.701	6.856	1.778	-1.5	0.695	-3.101	0.002
ENSMUSG00000096844.1	Igkv6-14	0.763	4.198	0	-2.378	2.149	-3.067	0.002
ENSMUSG00000005339.10	Fcer1a	1.22	3.462	0.721	-1.374	0.827	-3.074	0.002
ENSMUSG00000027875.12	Hmgcs2	7.573	15.318	5.851	-1.252	0.526	-3.077	0.002
ENSMUSG00000069939.8	Gm12070	1.393	3.892	0.838	-1.413	0.817	-3.061	0.002
ENSMUSG00000033579.16	Fa2h	63.343	117.339	51.344	-1.177	0.473	-3.051	0.002
ENSMUSG00000037053.6	Azgp1	5.207	18.057	2.352	-2.507	1.06	-3.041	0.002
ENSMUSG00000076501.2	Igkv2-137	0.425	2.339	0	-1.739	2.215	-3.033	0.002
ENSMUSG00000045573.9	Penk	2.149	5.143	1.483	-1.307	0.676	-3.034	0.002
ENSMUSG00000094491.2	Igkv1-133	0.67	3.687	0	-2.229	2.194	-3.01	0.003
ENSMUSG00000005553.14	Atp4a	1324.82	3004.05	951.661	-1.657	0.644	-3.001	0.003
ENSMUSG00000053040.13	Aph1c	3.031	6.269	2.311	-1.134	0.576	-3.009	0.003
ENSMUSG00000030088.15	Aldh1l1	19.484	34.742	16.093	-1.064	0.46	-3.003	0.003
ENSMUSG00000095583.1	Ighv14-2	0.754	3.912	0.052	-2.222	2.077	-2.981	0.003
ENSMUSG00000029882.5	2210010C04Rik	0.541	1.806	0.26	-1.155	1.272	-2.964	0.003
ENSMUSG00000024738.6	Pga5	30.036	90.981	16.493	-2.395	0.911	-2.944	0.003
ENSMUSG00000051133.3	Gm6293	11.183	24.196	8.291	-1.439	0.833	-2.944	0.003
ENSMUSG00000093896.2	Ighv1-76	0.857	4.714	0	-2.515	2.307	-2.938	0.003
ENSMUSG00000031919.6	Tmed6	64.889	157.427	44.325	-1.805	0.736	-2.928	0.003
ENSMUSG00000021091.8	Serpina3n	2.952	7.241	1.999	-1.458	0.702	-2.938	0.003
ENSMUSG00000081766.3	2210409E12Rik	7.7	30.401	2.656	-3.103	1.925	-2.916	0.004
ENSMUSG00000002944.15	Cd36	21.279	70.154	10.418	-2.64	1.024	-2.916	0.004
ENSMUSG00000107176.1	Gm9794	3.756	13.803	1.524	-2.552	1.288	-2.91	0.004
ENSMUSG00000069307.6	Hist1h2bq	5.828	15.695	3.636	-1.849	0.401	-2.906	0.004
ENSMUSG00000063428.8	Ddo	4.134	8.471	3.17	-1.183	0.608	-2.901	0.004
ENSMUSG00000036169.6	Sostdc1	0.766	2.11	0.468	-1.083	0.837	-2.907	0.004
ENSMUSG00000054106.7	Try4	27.125	96.091	11.799	-2.923	1.173	-2.88	0.004
ENSMUSG00000094117.1	Igkv3-12	0.687	3.778	0	-2.256	2.281	-2.876	0.004
ENSMUSG00000106924.1	Gm42857	2.306	5.343	1.631	-1.269	0.916	-2.872	0.004
ENSMUSG00000081485.5	Gm12338	91.131	465.533	7.93	-5.707	3.406	-2.847	0.004
ENSMUSG00000033825.9	Tpsb2	10.559	21.026	8.233	-1.254	0.566	-2.857	0.004
ENSMUSG00000094075.1	Ighv1-80	0.672	3.695	0	-2.231	2.27	-2.831	0.005
ENSMUSG00000030861.15	Acadsb	58.56	154.587	37.221	-2.025	0.754	-2.836	0.005
ENSMUSG00000023987.14	Pgc	26781.3	82301.5	14443.4	-2.51	0.988	-2.814	0.005
ENSMUSG00000018906.14	P4ha2	11.808	21.11	9.741	-1.042	0.501	-2.783	0.005
ENSMUSG00000040127.13	Sdr9c7	7.026	16.859	4.841	-1.612	0.752	-2.768	0.006
ENSMUSG00000076538.1	Igkv13-84	0.616	3.388	0	-2.133	2.292	-2.742	0.006
ENSMUSG00000063412.4	Gm10131	4.947	25.135	0.461	-4.161	2.248	-2.721	0.007
ENSMUSG00000034842.16	Art3	7.67	16.322	5.747	-1.36	0.705	-2.708	0.007
ENSMUSG00000030872.14	Gga2	32.515	68.816	24.448	-1.456	0.697	-2.692	0.007
ENSMUSG00000057534.13	Elobl	0.551	2.075	0.212	-1.343	1.376	-2.67	0.008
ENSMUSG00000010307.7	Tmem86a	5.886	11.244	4.695	-1.104	0.559	-2.666	0.008
ENSMUSG00000020676.2	Ccl11	2.443	6.419	1.56	-1.535	0.866	-2.651	0.008
ENSMUSG00000081254.1	Gm12112	1.705	6.567	0.625	-2.22	1.643	-2.626	0.009
ENSMUSG00000079037.9	Prnp	23.74	59.504	15.792	-1.849	0.855	-2.616	0.009
ENSMUSG00000094198.2	Ighv1-50	0.419	2.163	0.032	-1.616	2.149	-2.611	0.009
ENSMUSG00000071604.4	Fam189a2	4.639	8.955	3.679	-1.089	0.588	-2.616	0.009
ENSMUSG00000015568.16	Lpl	37.398	121.722	18.66	-2.642	1.114	-2.605	0.009
ENSMUSG00000095204.6	Ighv1-52	0.666	3.664	0	-2.222	2.467	-2.591	0.01
ENSMUSG00000076670.4	Ighv3-5	0.646	3.554	0	-2.187	2.467	-2.591	0.01
ENSMUSG00000108231.1	Gm4045	1.783	3.903	1.312	-1.085	1.026	-2.593	0.01
ENSMUSG00000038370.6	Pcp4l1	17.59	31.794	14.433	-1.087	0.551	-2.572	0.01
ENSMUSG00000037016.11	Frem2	3.301	7.258	2.421	-1.271	0.686	-2.564	0.01
ENSMUSG00000095700.2	Ighv10-3	0.741	3.528	0.121	-2.014	2.196	-2.554	0.011
ENSMUSG00000071521.4	Try10	7.124	32.514	1.481	-3.756	1.895	-2.542	0.011
ENSMUSG00000098650.1	Gm28048	2.798	9.267	1.36	-2.121	1.175	-2.548	0.011
ENSMUSG00000042807.15	Hecw2	3.597	11.141	1.921	-2.056	1.177	-2.529	0.011
ENSMUSG00000043648.7	Pld6	2.511	5.461	1.855	-1.178	0.747	-2.505	0.012
ENSMUSG00000019368.13	Sec14l4	11.895	29.531	7.976	-1.766	0.915	-2.5	0.012
ENSMUSG00000040430.18	Pitpnc1	2.513	6.84	1.551	-1.62	0.893	-2.495	0.013
ENSMUSG00000041577.5	Prelp	2.138	4.397	1.636	-1.034	0.657	-2.486	0.013
ENSMUSG00000094546.1	Ighv1-26	0.7	3.165	0.152	-1.855	2.136	-2.466	0.014
ENSMUSG00000076937.3	Iglc2	0.384	1.779	0.073	-1.372	1.977	-2.458	0.014
ENSMUSG00000094006.2	Igkv4-59	0.401	2.008	0.043	-1.527	2.213	-2.452	0.014
ENSMUSG00000105547.1	Iglc3	0.448	1.952	0.114	-1.406	1.886	-2.448	0.014
ENSMUSG00000025780.7	Itih5	0.907	2.33	0.591	-1.066	0.898	-2.41	0.016
ENSMUSG00000093894.1	Ighv1-53	0.934	5.136	0	-2.617	2.873	-2.396	0.017
ENSMUSG00000066632.3	Pgk1-rs7	0.609	3.35	0	-2.121	3.803	-2.388	0.017
ENSMUSG00000094951.1	Ighv5-6	0.728	3.807	0.043	-2.204	2.587	-2.376	0.018
ENSMUSG00000093861.2	Igkv1-110	2.101	11.126	0.095	-3.469	3.144	-2.365	0.018
ENSMUSG00000022425.16	Enpp2	1.614	3.498	1.195	-1.035	0.764	-2.362	0.018
ENSMUSG00000028463.14	Car9	88.513	159.046	72.839	-1.116	0.648	-2.343	0.019
ENSMUSG00000032702.16	Kank1	8.692	19.815	6.22	-1.528	0.776	-2.309	0.021
ENSMUSG00000109335.1	Gm44845	0.659	1.902	0.383	-1.07	1.557	-2.305	0.021
ENSMUSG00000095007.1	Igkv12-41	0.531	2.922	0	-1.972	2.637	-2.289	0.022
ENSMUSG00000095130.1	Ighv1-39	0.51	2.804	0	-1.927	2.637	-2.289	0.022
ENSMUSG00000094335.2	Igkv1-117	2.395	13.175	0	-3.825	3.804	-2.28	0.023
ENSMUSG00000043873.11	Chil5	0.518	1.651	0.266	-1.066	1.341	-2.272	0.023
ENSMUSG00000075312.4	Gm13597	16.508	30.83	13.326	-1.152	0.912	-2.251	0.024
ENSMUSG00000020902.12	Ntn1	2.625	5.389	2.01	-1.086	0.814	-2.254	0.024
ENSMUSG00000073764.2	Gm12888	12.962	40.723	6.793	-2.421	1.275	-2.245	0.025
ENSMUSG00000041548.4	Hspb8	4.446	8.418	3.564	-1.045	0.649	-2.235	0.025
ENSMUSG00000076569.3	Igkv5-39	0.618	2.753	0.144	-1.714	2.385	-2.234	0.026
ENSMUSG00000018566.14	Slc2a4	10.273	28.874	6.14	-2.065	1.031	-2.224	0.026
ENSMUSG00000062061.3	Obp2a	2.41	5.17	1.797	-1.142	0.836	-2.226	0.026
ENSMUSG00000104452.1	Ighv8-8	0.436	2.399	0	-1.765	2.631	-2.221	0.026
ENSMUSG00000076522.2	Igkv16-104	0.383	2.109	0	-1.636	2.631	-2.221	0.026
ENSMUSG00000024682.3	Gif	372.748	979.516	237.91	-2.037	1.055	-2.217	0.027
ENSMUSG00000095127.2	Ighv1-82	0.651	3.579	0	-2.195	3.009	-2.206	0.027
ENSMUSG00000025790.14	Slco3a1	4.729	9.509	3.667	-1.171	0.711	-2.201	0.028
ENSMUSG00000029522.12	Pla2g1b	10179.9	30580.7	5646.44	-2.437	1.316	-2.192	0.028
ENSMUSG00000076523.2	Igkv15-103	2.134	11.738	0	-3.671	3.805	-2.179	0.029
ENSMUSG00000094797.1	Igkv6-15	0.677	3.077	0.144	-1.833	2.372	-2.179	0.029
ENSMUSG00000020044.13	Timp3	3.837	8.363	2.832	-1.289	0.813	-2.174	0.03
ENSMUSG00000096670.1	Ighv2-6	0.752	4.136	0	-2.361	3.04	-2.165	0.03
ENSMUSG00000096715.2	Igkv3-4	0.697	3.834	0	-2.273	3.04	-2.165	0.03
ENSMUSG00000096020.2	Ighv1-75	0.653	3.591	0	-2.199	3.04	-2.165	0.03
ENSMUSG00000021255.17	Esrrb	0.932	2.836	0.509	-1.346	1.237	-2.165	0.03
ENSMUSG00000066315.9	Gm12918	0.8	4.398	3.0e-6	-2.432	3.805	-2.164	0.03
ENSMUSG00000094065.1	Gm21541	1.621	3.647	1.171	-1.098	3.804	-2.154	0.031
ENSMUSG00000094872.1	Igkv9-120	0.447	2.459	0	-1.791	2.727	-2.15	0.032
ENSMUSG00000076652.4	Ighv7-3	0.393	2.161	0	-1.66	2.686	-2.14	0.032
ENSMUSG00000109305.1	1810010D01Rik	572.926	994.17	479.316	-1.051	0.638	-2.135	0.033
ENSMUSG00000095565.2	Ighv2-9-1	0.529	2.717	0.043	-1.833	2.727	-2.13	0.033
ENSMUSG00000071042.11	Rasgrp3	5.845	12.209	4.43	-1.282	0.801	-2.128	0.033
ENSMUSG00000049571.18	Cfap46	0.603	1.846	0.327	-1.101	1.234	-2.131	0.033
ENSMUSG00000031825.16	Crispld2	1.586	4.041	1.04	-1.305	1.004	-2.125	0.034
ENSMUSG00000049233.7	Apoo-ps	0.267	1.467	0	-1.303	3.069	-2.117	0.034
ENSMUSG00000062170.12	Fmr1nb	1.258	3.707	0.714	-1.458	1.349	-2.094	0.036
ENSMUSG00000096326.2	Ighv1-78	0.389	2.139	0	-1.65	2.779	-2.076	0.038
ENSMUSG00000029070.9	Mxra8	4.071	8.799	3.02	-1.285	0.883	-2.066	0.039
ENSMUSG00000095771.2	Igkv14-111	0.685	3.019	0.166	-1.786	2.423	-2.058	0.04
ENSMUSG00000057337.13	Chst3	3.38	6.44	2.7	-1.008	0.73	-2.059	0.04
ENSMUSG00000032080.6	Apoa4	23.225	47.867	17.749	-1.382	0.834	-2.038	0.042
ENSMUSG00000076563.2	Igkv5-48	1.577	8.674	0	-3.274	3.806	-2.033	0.042
ENSMUSG00000025091.3	Pnliprp2	50.568	121.896	34.717	-1.783	1.018	-2.033	0.042
ENSMUSG00000058838.9	Rps27a-ps2	0.407	1.449	0.176	-1.059	1.732	-2.027	0.043
ENSMUSG00000076576.2	Igkv6-32	0.32	1.56	0.044	-1.294	2.488	-2.006	0.045
ENSMUSG00000076564.2	Igkv12-46	1.656	8.379	0.162	-3.013	3.277	-1.995	0.046
ENSMUSG00000096422.2	Igkv12-44	1.139	6.262	0	-2.86	3.806	-1.991	0.046
ENSMUSG00000094194.2	Ighv5-16	0.54	2.97	0	-1.989	3.188	-1.99	0.047
ENSMUSG00000096592.1	Gm15801	1.634	3.611	1.195	-1.071	3.807	-1.981	0.048
ENSMUSG00000076586.2	Igkv8-21	1.195	6.572	0	-2.921	3.807	-1.974	0.048
ENSMUSG00000076556.3	Igkv4-57	0.364	2.001	0	-1.585	2.813	-1.967	0.049
ENSMUSG00000076655.2	Ighv4-1	0.223	1.086	0.031	-1.017	2.462	-1.957	0.05
ENSMUSG00000024225.4	Clps	26564.3	67978.1	17361.3	-1.969	1.227	-1.954	0.051
ENSMUSG00000096336.2	Igkv1-135	1.071	5.891	0	-2.785	3.807	-1.952	0.051
ENSMUSG00000098814.2	Igkv19-93	0.47	2.364	0.049	-1.681	2.851	-1.951	0.051
ENSMUSG00000097829.3	Myadm	0.257	1.415	0	-1.272	3.807	-1.95	0.051
ENSMUSG00000056836.8	Gm6851	1.049	5.772	0	-2.76	3.807	-1.946	0.052
ENSMUSG00000076612.8	Ighg2c	0.284	1.54	0.005	-1.338	3.806	-1.944	0.052
ENSMUSG00000076508.3	Igkv17-127	0.58	3.19	0	-2.067	3.231	-1.942	0.052
ENSMUSG00000068165.3	Gm10233	0.483	2.657	0	-1.871	3.807	-1.942	0.052
ENSMUSG00000083626.1	Gm4459	0.749	4.119	0	-2.356	3.807	-1.938	0.053
ENSMUSG00000096490.1	Igkv10-94	1.259	6.923	0	-2.986	3.807	-1.918	0.055
ENSMUSG00000035896.5	Rnase1	13.022	33.851	8.394	-1.891	1.212	-1.914	0.056
ENSMUSG00000094088.2	Ighv1-64	0.891	4.9	0	-2.561	3.808	-1.905	0.057
ENSMUSG00000079018.10	Ly6c1	8.617	20.753	5.92	-1.652	1.134	-1.877	0.061
ENSMUSG00000076680.1	Ighv6-6	0.609	2.557	0.177	-1.596	2.484	-1.877	0.061
ENSMUSG00000059406.8	Tmprss9	10.671	26.897	7.066	-1.79	1.172	-1.874	0.061
ENSMUSG00000076594.2	Igkv6-13	1.037	5.701	0	-2.744	3.808	-1.869	0.062
ENSMUSG00000094689.1	Ighv1-81	1.65	8.621	0.101	-3.127	3.806	-1.846	0.065
ENSMUSG00000076518.6	Igkv2-112	0.516	2.839	0	-1.941	3.327	-1.843	0.065
ENSMUSG00000095753.2	Igkv4-53	0.508	2.792	0	-1.923	3.327	-1.843	0.065
ENSMUSG00000094102.1	Ighv9-2	0.998	5.491	0	-2.698	3.809	-1.839	0.066
ENSMUSG00000095597.2	Gm6472	99.419	367.807	39.777	-3.177	1.948	-1.831	0.067
ENSMUSG00000052271.7	Bhlha15	2.568	5.588	1.897	-1.185	1.004	-1.817	0.069
ENSMUSG00000034675.17	Dbn1	10.626	20.954	8.331	-1.234	0.874	-1.809	0.071
ENSMUSG00000095416.6	Ighv1-12	0.467	2.568	0	-1.835	3.381	-1.79	0.073
ENSMUSG00000013418.8	B4galnt2	4.105	13.87	1.935	-2.341	1.752	-1.787	0.074
ENSMUSG00000031449.10	Atp4b	1486.84	3320.71	1079.31	-1.62	1.069	-1.785	0.074
ENSMUSG00000020427.11	Igfbp3	3.925	7.842	3.055	-1.125	0.875	-1.779	0.075
ENSMUSG00000074264.12	Amy1	4.373	9.315	3.275	-1.271	1.045	-1.766	0.077
ENSMUSG00000094502.5	Ighv1-69	0.313	1.723	0	-1.445	3.052	-1.741	0.082
ENSMUSG00000076549.2	Igkv4-68	0.239	1.313	0	-1.21	3.052	-1.741	0.082
ENSMUSG00000085787.3	Gm13092	8.743	19.441	6.366	-1.473	1.626	-1.735	0.083
ENSMUSG00000116207.1	Nnt	4.393	9.676	3.219	-1.34	1.061	-1.73	0.084
ENSMUSG00000102627.1	Snurf	1.281	3.479	0.792	-1.322	1.903	-1.729	0.084
ENSMUSG00000080205.2	Gm15526	0.938	3.605	0.345	-1.775	2.248	-1.719	0.086
ENSMUSG00000018554.13	Ybx2	8.762	17.158	6.896	-1.201	0.882	-1.708	0.088
ENSMUSG00000059908.9	Mug1	0.963	2.835	0.547	-1.31	1.445	-1.707	0.088
ENSMUSG00000040488.17	Ltbp4	9.593	20.385	7.195	-1.384	0.877	-1.699	0.089
ENSMUSG00000076555.3	Igkv4-57-1	0.407	2.24	0	-1.696	3.503	-1.679	0.093
ENSMUSG00000076543.2	Igkv4-74	0.373	2.053	0	-1.61	3.503	-1.679	0.093
ENSMUSG00000095642.3	Ighv14-3	0.354	1.949	0	-1.56	3.503	-1.679	0.093
ENSMUSG00000103254.1	Ighv1-15	0.264	1.223	0.051	-1.081	2.695	-1.677	0.094
ENSMUSG00000089967.1	Gm16550	2.364	12.183	0.182	-3.48	2.703	-1.672	0.094
ENSMUSG00000096833.2	Igkv4-55	0.224	1.229	0	-1.157	3.075	-1.672	0.094
ENSMUSG00000093955.2	Ighv1-34	0.216	1.187	0	-1.129	3.075	-1.672	0.094
ENSMUSG00000055093.10	Gm8430	2.205	8.742	0.752	-2.476	2.379	-1.669	0.095
ENSMUSG00000057103.10	Nat8f1	3.326	6.434	2.635	-1.032	0.554	-1.669	0.095
ENSMUSG00000076514.3	Igkv17-121	1.221	5.986	0.162	-2.588	3.562	-1.659	0.097

### Sheet: Supplementary table 3. Upregula
ATP	GIF	GIFATP	ATP|GIF	ATP|GIFATP	GIF|GIFATP	ATP|GIF|GIFATP
Mrps5	Sox4	Rpl3	Clca3a2	Nudt19	Cym	Dmbt1
Rbmx	Zbtb10	Rps16	Gm21887	Mthfd1l	Gm7666	Hells
Nr2f6	Maz	Rpl7l1	Brip1	Emb	mt-Nd3	Rpl10a
Acat2	Mid1-ps1	Ephb2	Mid1	Vnn1	Serpinb6b	Krt7
Mtx2	Zfp771	Hnrnpdl	Tinag	Hpdl	Ffar4	Pdss1
Krt13	Tmem132a	Tns4	Mxd3	C1qtnf12	Creb5	Gstm1
Stk17b	Sec16b	Btf3	Epsti1	Knl1	Serpinb9	Rps7
Pbld2	Aif1	Exosc7	Tspan33	Dusp9	Ier5l	Cftr
Cpne7	Nat8f4	St8sia6	Ppp2r2b	Rpl14	Raly	Mgst1
Nfyc	Phf19	Dnajc8	Nanp	Serbp1	Cdk4	Gm12895
Zfp36l2	Shisa4	Ccdc141	Engase	Rsl1d1	Dusp8	Tyms
Gnat3	Cfb	Smc3	Kntc1	Rpl37	Tcf3	Kcne3
Acta1	Gpnmb	Mad1l1	Ifi27l2a	Timm13	Trip6	Smc2
Slc38a1	Cdkn2c	Hnrnpa2b1	Gm2574	Ugt8a	Sfpq	Rrm2
1700001O22Rik	Timeless	Hnrnpd	Gm26992	Tomm70a	H3f3b	Gm8203
Adnp	Mfsd10	Tacstd2	Gm13502	Mastl	Msln	Gstm3
Hpn	CAAA01118383.1	Sat1	Scd2	Gclc	Urm1	Cxcl10
Fam69b	Ogfr	Ppp1r10	Cela1	Ceacam1	Ccdc124	Ranbp1
Btbd17	Psme1	Pycard	Ripor3	Psmd6	Apex1	Rpl28
Tlnrd1	Psme2	Rras2	Glcci1	Ciapin1	Fmnl3	Angptl8
Gstm6	Cxcl11	Ssrp1	Rad54b	C1qbp	Tm4sf5	Gpa33
Ndufaf5	Rfxap	Ak2	Cst11	Esf1	Noc2l	Hmgb2
Gas2	Kif12	Ctsc	Ecscr	Gclm	Nfe2l3	Ugt2b35
Capg	Prmt6	Rbm8a	Oas1g	Gsdmcl2	Fbl	Spc24
Acsm1	Pald1	Sap18b	Gm21742	Reep6	Ppan	Esco2
Hdc	Cd52	Erp29	Fads2	Naa10	Tubb5	Ppp1r14b
Sord	Ddx58	Idh1	Bcl2a1b	Hnrnpa3	Pafah1b3	Rpl35
Odf2l	Brca1	Klf5	Fggy	Srxn1	Rrp12	Hmgn2
Upp1	Parp10	Gtpbp4	Cdo1	Dynlt1	Rdh10	Snrpf
Pipox	Trim30d	U2af2	Nkx6-3	Tlr1	Pet100	Ccdc34
Prdx4	Ndufa2	Prelid2	Gm1673	Trim29	Rbmxl1	Ncapg
Slc16a1	C2cd4a	Ugp2	Rtp4	Spns2	Anxa1	Fignl1
Ttc1	Pif1	Polr1c	Ccl6	Mrto4	Ppie	Alyref
Rab15	Gm29164	Psmd8		Eif4a1	Prkrip1	Rpl15
Pcsk1	Trem2	Klf10		Timm44	Hdac2	Prim1
Rgs3	Pigyl	Atf4		Zfp207	Adprhl2	Ddc
Pmm1	Siah1b	Eif4e		Tbrg4	Llph	Ahcy
1700056E22Rik	Cfd	Ifrd2		Cct5	Smn1	Rpl27a
Nme1	Klhl13	Pir		Vav3	Slc25a25	Ly6k
Sox9	Otud1	Mybl2		Pgls	Mcm2	Pbk
Hebp2	Pld4	Wdr4		Nccrp1	Nsl1	Akr1b8
Raet1e	Mrpl16	Eri2		Tmpo	Rad18	Fau
Itih4	2010111I01Rik	Ssu72		Pdap1	Mrps33	Hspe1
Ccdc167	Pcyox1l	Rnps1		Cbr3	Arglu1	Ces1g
Zfp672	Ms4a4c	Rrs1		Tsku	Cxcl1	Aldh1a7
Chrac1	Clec7a	Kpna2		Hmga2	Smyd2	Fetub
Scml4	H2-Q4	Rpl7		Mrpl11	Cry1	Cebpb
Tmem191c	Ankle1	Emg1		Rpsa	Jmjd6	Rps12
Serpina7	Bcl2a1a	Strap		Nop10	Gm21992	Rps26
Slc15a2	Ctss	Mrpl36		Tprg	Ddit3	Luc7l3
Pfkfb4	Fcer1g	Sptssb		Gc	Noc4l	Dtl
Dynlt1c	Ly86	Ngdn		Mrps16	Nfil3	Rps23
Nipsnap1	Ube2l6	Anxa2		Akr1c19	Nle1	Mad2l1
Chil1	Fxn	Bud31		Cyp2c29	Ankrd54	Kif11
Tmem41a	Sun3	Sub1		Kras	Iqgap3	Hmga1
Ddit4l	Gm10925	Trit1		Mrpl3	Dis3	Mcm5
Fbxl19	Tonsl	Mphosph6		Acsm3	Gtf2b	Cyp2d26
Rpl3-ps1	Mpeg1	Rps11		Phb2	Rad51b	Srsf2
Gm14584	Rnaset2a	Cenpl		Slc1a2	D8Ertd738e	Sltm
Erich2	Pla2g5	Cdca4		Eif5a	Icam1	Tfrc
Alkbh3	Ilf3	Cdkn2aipnl		Arhgap19	Slc23a4	Hnrnpa0
Alg6	Scd1	Psmd7		Dkc1	9130401M01Rik	Wdhd1
Cabcoco1	Alox15	Snx5		Rps6	Znhit1	Ube2c
Pet117	Irf9	Uchl5		Wdr76	S100a10	Khdc1a
Fam221a	Tmem265	Pvr		Nup62	Casp4	Lsm7
Gm11847	Fcgr1	Ctsh		Nsmce4a	Smyd5	Cenpk
Hsd17b13	Rex1bd	Psmb6		Vgf	Il1rn	Ambp
Spink4	Ccr2	Mri1		Clca1	Mitd1	Nasp
1700030C10Rik	Acnat1	Ran		Mrps15	Cd44	Slfn9
Fkbp11	Dnmt1	Smc6		Mrps24	Mtx1	Gkn3
Fgl1	Spon2	Fam136a		Tmed5	Myef2	Prmt1
Me1	H2-Q5	Fam118b		Psma1	Rsl1	Trim59
Plcd3	Arhgef10l	BC002163		Epop	Gdf15	Gsta3
Zg16	Hmg20b	Crot		Lgals3	Rexo2	Spc25
Xlr3a	Med21	Gm5641		Rpl21	Exosc3	Rangrf
Flywch2	Nradd	Noc3l		Ndc1	Nxt1	Aqp5
Eci3	Stat1	Cwc27		Tead2	Oaf	Shcbp1
Prss2	Phf11b	Bub3		Gstm4	Ska1	C330027C09Rik
Krt78	Mrpl54	Ssr2		Rbl1	Snrnp40	Uhrf1
Pcolce	Myo7a	Htra2		Mrpl9	Pelp1	Grip2
Gm10157	Parp9	Mphosph10		Rps3	Nr2c2ap	E2f8
Olfr1348	Tnni3	Rpp25l		Mrps30	Cdc6	Cst8
Ahsg	Mov10	Tma16		Prpf38a	Parp3	Kif4
Saa3	Tap1	Adap1		Prelid3b	Hist1h1c	Ncl
Gm14419	Oas1c	Tmsb4x		Pigx	Polr2l	Sftpd
Xlr4a	Ap4s1	Pinx1		Dnttip2	Pold1	Fen1
St3gal4	Gm8730	Cnbp		Ung	Trmt112	Snrpg
Immp2l	Cep95	Mrpl2		Mrpl1	Eif4a3	Ccna2
Pla2g4c	Dusp4	Rps19		Naca	Hint1	Chek1
Trmt112-ps2	Gast	Slc19a1		Cops3	Sac3d1	Smc4
Mrln	Xaf1	Pola2		Hnrnpm	Tmem11	Nhp2
Bpifb1	Coprs	Blvra		Ak6	Aaas	Gins2
Dynlt1-ps1	Anpep	Nqo1		Entpd5	Rassf1	Rpl38
Atp6v0d2	Cox18	Ddx27		Sgol2a	Kdm2b	Pola1
Ctrb1	Gm9625	Trmt11		Tfdp1	Ppp1r15a	Suv39h2
Gpx8	AC153911.1	Rpl13		Ezh2	Rgs19	Dtymk
Dppa5c	Lyz2	Kctd5		Hnrnpll	Ppp1r11	Hnrnph1
Gm5805	Usp18	Pgm1		Ripply3	Jaml	Ptma
Eci2	Psmb8	Utp14a		Anln	Rpp25	Rpl27-ps3
Oscp1	Soat1	Chac2		Blvrb	Cdca2	Orc6
Gdpd3	Poc1a	Anp32b		Rcc1l	Heatr1	Cldn2
Gm11517	Retnlg	Sf3a3		Rps5	Thg1l	Frat2
	Bex1	Arpin		Pigr	Ubd	Dna2
	Cops9	Reep4		Rpl17	Arpp19	Nifk
	2210011C24Rik	Pym1		Reg3g	Cldn7	Sap30
	Oas1b	Cyb5a		Psmb1	Ptpro	Ccnb1
	Gm3244	Tstd3		Fancb	Espl1	Atad2
	Wfdc17	Gtf2f2		Rpl18a	Pla2g12b	Lsm5
	Cfp	Rpl29		Pmvk	Edn1	Birc5
	Ifit1	Myl6		Dcaf13	Smarce1	Mcm7
	S100a4	Snrpb		Utp11	Eftud2	Rps21
	Zmym1	Mall		Sass6	Gadd45b	Taf1d
	Bst2	Jund		Ccdc115	Polr2i	Dhfr
	Tyrobp	Kirrel3		Lrmp	Bola1	Aspa
	Gm4924	Cdc34		Cd177	Kif18b	Bzw2
	Ccl9	Rtca		Gstt2	Irf1	Galk1
	Lst1	Cetn3		Kcnk1	Cntrob	Sgo1
	Gbp3	Sf3b5		Haus3	2610318N02Rik	Ccne1
	Rpain	Ddx21		Adh7	Tnfaip3	Smpdl3b
	Zbp1	Mrfap1		Psmb7	Nrm	Hat1
	Irf7	Mt1		Mrps10	Nop16	Sdhaf1
	Sp5	Crcp		Ptgr1	Znhit6	Pa2g4
	Spi1	Thoc1		Thoc6	Isg20	Tuba1b
	Gm20594	Srsf3		Nr1h4	Tmem29	Sapcd2
	Gm11331	Gfer		Fastkd2	Gimd1	Chaf1a
	Thap2	Bak1		Timm9	Mrpl57	Dek
	Gm3880	Chmp6		Trmt10c	Mettl16	Srsf7
	Hist1h2af	Trmt13		Ftsj3	Tmem140	Pgp
	Irgm1	Dhrs7b		Mocs2	Wdfy1	Snrpd2
	Gm13123	Krt20		Mettl1	Selenow	Ccne2
	Alb	Lbr		Rpl23	Hist1h1b	Rbm3
	Snapc3	Ccdc59		Olfr1033	Ten1	Rnaseh2c
	Ifi202b	Nsun2		Lyrm4	Asf1a	Rps20
	Apol9a	Rplp0		Commd2	Cklf	Tomm40
	Gm9847	Ppm1g		Clk1	Bbc3	Nop56
		Plrg1		Fam162a	Cyba	Cdca3
		Rpl7a		Rbbp7	Gm12252	Cenpa
		Ptges3		Gm3776	Ndufaf2	Set
		Metap2		Dera	Dlgap5	Snrpd1
		Ybx3		As3mt	Atp23	Gpx2
		Eif1a		Gm15500	Ccl20	Rrm1
		Tsfm		Bclaf1	Timp1	Nudcd2
		S100a16		Mrps27	Sectm1a	Asf1b
		Cops5		Pex5l	Polr2k	Timm8a1
		Cpsf4		Timm10	Tdp1	Hspbp1
		Nfkbil1		Esd	Dnajc24	Bub1b
		Polq		Glrx5	Cxcl2	Gm20390
		Rpl8		Pglyrp1	Cd209c	Ccnb2
		Ugdh		Gale	Fyb	Tcf19
		Lin9		Slc2a6	Pitx1	Cenpu
		Wdr46		Psmg3	Csf1	3110082I17Rik
		Rsl24d1		Gng10	Gm10146	Mcm4
		Ddx39		Rpl12	Dus4l	Rec8
		Mrpl22		Hmox1	Ccl2	Rpa3
		Ruvbl2		Sco2	Axin2	Npm1
		Rpl30		Aprt	P2rx7	Nmral1
		Anxa10		Itpka	Hist1h4b	Hnrnpab
		Snx8		Rpl24	Hist1h3g	Hmmr
		1110004E09Rik		Krt79	Thbs1	Usp1
		Traf2		Psmb3	Hist1h4k	H2afz
		Hspa14		Tatdn3	Hist1h1a	Ifrd1
		Fam96b		Anxa8	Mcub	Arl6ip4
		Etfb		Tamm41	Trmt1	Rplp1
		Gadd45gip1		Eme1	Gm6565	Tlr2
		Ppp1r8		Cinp	Hist1h3h	Dnajc2
		Trim27		Nom1		Lyar
		Abce1		Rdh16		Plk4
		Mrpl50		Gsta1		Dcun1d5
		Parpbp		Naa16		Mcm3
		Rars		Gm45799		Mrpl48
		Akirin2		AC175538.1		Nop58
		Rangap1		S100a13		Exo1
		Nup160		C2cd4b		Wdr12
		Ilf2		S100a14		Rad51ap1
		Adam8		Colca2		Cep55
		Mrgbp		Slc16a6		Mrpl20
		Cyp2c68		Prdx1		Nusap1
		Mydgf		Anp32e		Dsn1
		Cox14		Ihh		Myb
		Nol10		Eef1akmt1		Lig1
		Eif3j1		Gstp3		Timm22
		Dbr1		Fst		Exosc2
		Lurap1l		4930415O20Rik		Tomm5
		Prpf40a		Gm10639		Kif20b
		Ebna1bp2		Ydjc		Gss
		Zdhhc13		Cyp2c23		Cks2
		Tnf		AEKR01077154.1		Rpl41
		Timm23		Srfbp1		Traip
		Vcp-rs		Ccdc122		Mrps26
		Txn1		Med27		Ddias
		Pelo		Rpl35a		Erh
		Hypk		Urah		Rfc5
		Farsa		Npb		Ube2s
		Crls1		Msantd3		Pclaf
		Mrpl17		Hdhd3		Stmn1
		Rps3a1		Dhps		Trip13
		Plaur		B3galt5		Olfm4
		Ostc		1700021F05Rik		Rad51
		Gpn2		Rac3		Bub1
		Tbl3		Syngr1		Fbxo5
		Tmem251		Ube2j2		Shmt1
		Ccdc86		E2f2		Cdk1
		Snrnp25		Med30		Prpf38b
		Gm6741		Wnt11		Rnaseh2b
		Ivl		1190007I07Rik		Smim3
		Mgst2		Plat		Gm4739
		Rab32		Rtkn		Ercc6l
		Psma5		Rab3b		Mif
		Wdr55		Ltc4s		Kif15
		Polr2h		Fcgbp		Wfdc2
		Fabp5		Zfp428		Cdkn3
		Pum3		Trex2		Cenpp
		Ccnd1		Gmfg		Mrpl12
		BC003965		Lsm8		Rfc4
		Anks4b		Bora		Top2a
		Mtf2		Exoc3l4		Mcm6
		Xrcc6		Tnfsf13		Ect2
		Zc3h12a		Mdfi		Dut
		Bysl		Trmu		Ttk
		Wdr92		Rilpl2		E2f1
		Ly6g6e		S100a11		Slc9a3
		Cd3eap		2810459M11Rik		Rpl36
		Pfdn6		Rpl22l1		Depdc1a
		Alg8		Rps23-ps1		Rpl36a
		Ruvbl1		Lyrm7		Gnl3
		Nob1		Gm16976		Clspn
		Ppdpf		Dnajc17		Incenp
		Pin4		Pagr1a		Hnrnpa1
		Dkkl1		Chil4		Cenps
		Dtwd1		Med12		Ppargc1a
		2200002D01Rik		Tnnt3		Rpl11
		Hist1h3d		Rexo5		Cenpi
		Itfg2		Gm9887		Cdca8
		Ly6g6c		Gm10335		Fam92a
		Fubp1		Egr1		Rpl37a
		Rps13-ps2		Pklr		Larp7
		Nck1		Fuom		Tipin
		Zmynd15		Chga		Cdc20
		Rbmx2		Rps29		Nek2
		Ier2		Pbx4		Nup43
		Hras				Clk4
		Ttc9				Dynlt1a
		Mettl6				Yars2
		Pno1				Rpl13a
		Gys2				Terf1
		Ctps				Exosc8
		Prim2				Gm4294
		Gm10275				Rad54l
		Ube2v2				Mrpl52
		Clic1				Chaf1b
		C1galt1c1				Cebpa
		Lxn				Nup35
		Snrnp27				Pcna
		Ppid				Mcrip2
		Ergic2				Fam111a
		Szrd1				Clca4a
		Apobec3				Prss32
		Sf3b6				Ppp1r3a
		Swi5				Psma4
		Memo1				Mis18bp1
		Elp6				Tacc3
		Pyroxd1				Pam16
		1700027J19Rik				Knstrn
		Nfkbib				Selenoh
		Luc7l				Aurkb
		Tsr3				Mcm10
		Nudt2				Gemin6
		Cmc2				Bcl3
		Med29				Mrpl47
		Rnf186				Pabpn1
		Mpp6				Cdc45
		Htatip2				Pspc1
		Rbm34				Rpl32
		Bcl2a1d				Rcc1
		Msh5				Foxm1
		Cutc				Tspan3
		Rps2				Rpl36a-ps2
		Pin1				Zwilch
		Rps18				Cenpv
		Ubxn1				Slbp
		Slc7a6os				Ccnl1
		Cenpt				Cdca7
		Ankrd22				Dbf4
		Nfkb2				Rps25
		Sec61g				Ptpn2
		Psma7				Kbtbd8
		Slc22a1				Nip7
		Rrp36				Utp18
		Mpp1				Ndc80
		N4bp3				Ints6
		Tyw5				Gtf2f1
		Gspt1				Ddx10
		Tra2a				Tk1
		Tmprss4				Pnpt1
		Adh1				Sec61b
		S100a6				Nuf2
		Morf4l2				Melk
		Hist1h4j				Cdt1
		Mybbp1a				Ssb
		Cacybp				Nup37
		Nme7				Ybx1
		Gm13304				Fkbp3
		Mkrn2os				Kif20a
		Tex30				Rps17
		Rrp9				Rpa2
		Grtp1				Rpf2
		Cct3				Psat1
		Tprkb				Fam49b
		Pold4				Prpf31
		Ttc27				Rpl23a
		Nudc				Srm
		Mettl5				Cenpx
		Junb				Sumo3
		Cyp4f15				Cks1b
		Cd47				Tmsb10
		Hn1				Rpl36al
		Gstp1				Rps28
		Abraxas1				Gm48348
		Serpinb5				Gsta2
		Mrpl21				Neil3
		Ier5				Ccnf
		Mettl7b				Tma7
		9130204L05Rik				Uba52
		Wdpcp				Spdl1
		Kctd17				Gsdmc3
		Faap24				Ppwd1
		Clu				Timm50
		Sfn				Upf3b
		Tekt2				Rps27l
		Scnn1g				Itpa
		Hilpda				Cdca7l
		Pomp				Thyn1
		Tatdn1				1700066M21Rik
		Cdkl3				Mnat1
		Eya2				Rfc2
		Ddx31				Rps14
		Pop1				Mrps11
		Fam207a				Magoh
		Cnih4				BC030870
		Eif2b3				Lif
		Cyp2c65				Gsdmc4
		Pus3				Vrk1
		Wdr18				Rps15
		Gch1				Skp2
		Sprr2f				Rrp15
		Cd59b				Gpatch4
		Maoa				Hgh1
		Stx11				Nutf2
		Ssbp1				Scand1
		Smug1				Rpl19
		Orc4				Trir
		Tmem258				Rpl22
		Hist1h1e				Gm7488
		Apol6				Racgap1
		Supv3l1				Gm20219
		Cyp2c55				Rpl31
		Dnaja1				Kif18a
		Hist1h3b				Sprr1a
		Hsd17b2				Rpl18
		C1qtnf6				Ppih
		Rpl19-ps11				Neurl3
		Ly96				Atpif1
		Arid5a				Ndufb4
		Plgrkt				Rpl5
		Cenpq				Gm7887
		Hsp90aa1				Naa20
		Hspd1				Lmnb1
		Mt2				Dscc1
		Aqp3				Syce2
		Fhl3				S100a1
		Apobec1				BC055324
		Zfp593				Mki67
		Rbm4				Nedd8
		Zfp638				Relb
		Ly6d				Cenpw
		Arl9				Ckap2l
		Gm8798				Pold3
		Odc1				Pmf1
		Dthd1				Metrn
		Cotl1				Kif22
		Znrd1				Pfdn1
		BC025446				Cdca5
		S100a3				Rpl27
		Dpm1				Srp19
		Il22ra1				Gm9797
		Nln				Mrpl34
		Cblc				Lsm3
		Mrpl53				Them6
		Zfp444				Banf1
		Sh3bgrl2				Nudt21
		Ptbp2				Hmgb1
		Tmem40				CAAA01147332.1
		Gm9973				Nop2
		Pop5				Cthrc1
		Gm10123				Cfdp1
		Actr6				Psmb5
		Mcts2				Tedc1
		Cox20				Tmem238
		Ppm1j				Ncapg2
		1810062G17Rik				Lsm2
		Alg13				Rpl34
		Tsr2				Gar1
		Mycbpap				Cenpm
		Ttyh1				Pdcd5
		Acp7				Minos1
		Ces1f				Hist1h4n
		Hist1h2bn				Snrpe
		Sapcd1				Gins1
		Manf				Sarnp
		Hist1h4h				Psma3
		Adgrb1				Lsm4
		Plac8				Nol7
		Gm2436				Mnd1
		F3				Hmgn5
		Btnl5-ps				Bloc1s2
		1700020L24Rik				Rsrc2
		Wfdc12				Hmgn1
		Gm5678				Ncaph
		Fam25c				Rps24
		Hist1h4c				Hist1h4i
		Fabp4				H2afx
		Clec2f				Mrm3
		E030030I06Rik				Sox2
		Ms4a12				Chgb
		Zswim7				Chchd1
		Slc35a4				Hirip3
		Hist1h2bf				H1fx
		Ceacam2				Ggct
		Syt16				Sae1
		Meig1				Dctpp1
		Ciart				Cenph
		Ly6g6d				Psmc3ip
		Exosc6				Eif2b4
		Gm9531				Gm10177
		Gm14686				Mrps25
		Exoc3				Mrpl46
		Cmss1				Oip5
		Muc4				Gm4617
		Hist1h2bl				Mogat2
		Utp20				Chtf18
		Eif2b2				Bnipl
		B230307C23Rik				Adtrp
		Fam228b				Mrps18c
		Gm11027				Hacd1
						Lrr1
						Spag5
						Rpp30
						Pold2
						Psmb10
						Haus7
						Tpx2
						Grwd1
						Wdr75
						Akr1c14
						Pcgf6
						Rcc2
						Rpl26
						Cenpe
						Wdr43
						Nudt1
						Dynlt1f
						Pfdn4
						Nrep
						Dctd
						Aimp1
						Mrps22
						Nt5c
						Cxcl16
						Aldh3b2
						Mis18a
						Dpy30
						Isl1
						Phgr1
						Orc1
						Timm10b
						Ska2
						BC030867
						Dnajc19
						Rnd2
						Nsrp1
						Eef1e1
						Snrpa1
						Fanca
						Hmgn3
						Ccdc58
						Pla2g4a
						Nudcd1
						Qtrt1
						Hddc2
						Nup85
						Gm7536
						Mrpl38
						Bcl7c
						Rps19bp1
						H2-K2
						Ndufaf6
						Rplp2
						Ctu2
						Polr2d
						Rfc3
						Psmg4
						Prc1
						1810009A15Rik
						U2af1
						Nme6
						Rps10
						Mtfr2
						Evl
						Tmem213
						Bax
						Npm3
						Kif2c
						Kti12
						Tnfrsf19
						Rps27a
						Siva1
						Nsmce1
						Lipt2
						Rps12-ps3
						Pkmyt1
						Med6
						Dock11
						Vcpkmt
						Aurka
						Kifc1
						Prr7
						Safb
						Coa6
						Cycs
						Entpd8
						Zmynd19
						Spp1
						Gm14434
						Gsdmc2
						Tcf7
						Atf3
						Lage3
						Haspin
						Eed
						Ccnb1ip1
						Pdx1
						Gtf2h4
						Gtse1
						Glipr2
						Ap1s1
						Snrpc
						Haus5
						A930004D18Rik
						Psmg1
						Mms22l
						Cldn4
						Ska3
						Nap1l1
						Dusp10
						Kif23
						Pole2
						Tssc4
						Apoc2
						Taf10
						Smim11
						Dnajc9
						Rps27rt
						Ss18l2
						Eny2
						Trim12a
						Ascl2
						Uqcr10
						Tspo
						Tsen34
						Snrpb2
						Slc16a11
						Tnip3
						Cdc25c
						Ppil1
						Ppp1r35
						Ckap2
						Ncapd2
						Gm15387
						Ndufs4
						Tbca
						Cenpn
						Lipc
						Aimp2
						Alkbh1
						Ndufc2
						Fcf1
						Mmp12
						Ccdc137
						Mrpl41
						Suv39h1
						Tomm40l
						Tnfrsf12a
						Ifi35
						Hpf1
						0610010K14Rik
						Ube2t
						Cd14
						2310039H08Rik
						Haus1
						Dnph1
						Crip1
						Etv4
						Uqcc2
						Ptpmt1
						Syt12
						Ost4
						Trnau1ap
						Polb
						Itln1
						Phgdh
						B9d1
						Tctex1d2
						Sphk1
						Anapc15
						Gm5790
						Aadac
						Aunip
						Emc8
						Ppil3
						Slc39a8
						Itgb3bp
						Maff
						Clec2d
						Commd9
						Armc6
						Cox7c
						Aim2
						Spata24
						4930524J08Rik
						Polr1e
						Phlda3
						Naa38
						Gm10282
						Hmgb3
						Rpp38
						Pole
						Gtf3c6
						Diaph3
						Znhit3
						Elob
						Usmg5
						Vamp5
						Slc35b2
						Dpm3
						Cebpzos
						Trmt61a
						Troap
						Nolc1
						Hist1h2bj
						Gm10039
						Rpp40
						Sssca1
						Nr1d1
						1810032O08Rik
						Pstpip1
						Mthfd2l
						Mrpl33
						Tspan4
						Steap1
						Nme4
						Hsd17b6
						Llph-ps2
						Gm8822
						Actn2
						2610524H06Rik
						Slurp1
						2700099C18Rik
						1600002K03Rik
						Trim34a
						Rpl31-ps8
						1810022K09Rik
						Psrc1
						Scara3
						Gm14276
						Eif1ax
						Mycl
						Magohb
						3110040N11Rik
						Gm46193
						Parl
						Hist1h2ab
						Tmem256
						Fabp2
						Atp5j2
						Hist1h2ag
						H2-T23
						Pfdn2
						Nmi
						1500011K16Rik
						Rpl39
						Pof1b
						Gm47283
						Hist1h2ap
						Slfn2
						Myl7
						Hspa1b
						Ptrh1
						2010107E04Rik
						Bex3
						Hist1h3c
						Gm12251
						Dhx58
						Glipr1
						1810049J17Rik
						Mx2
						Guca2b
						Rnaseh2a
						Timm8b
						Gm9385
						Smim24
						Gm9844
						Gm10563
						Ifitm3
						Rps27
						Hist1h2ah
						Psmb9
						Hspa1a
						Cox16
						Hist1h3i
						Spata5
						Lypd8
						Zfp429
						Ift172
						Gm6061

### Sheet: Supplementary table 4. GSEA res
	NES
Hallmark Gene set	ATP	GIF	ATP/GIF
HALLMARK_E2F_TARGETS	2.27	2.15	2.48
HALLMARK_MYC_TARGETS_V1	2.14	2	2.45
HALLMARK_G2M_CHECKPOINT	2.11	1.96	2.29
HALLMARK_MYC_TARGETS_V2	1.94	2.18	2.27
HALLMARK_DNA_REPAIR	1.6	1.67	1.82
HALLMARK_MTORC1_SIGNALING	1.71	1.6	1.82
HALLMARK_TNFA_SIGNALING_VIA_NFKB	1.49	1.49	1.71
HALLMARK_UNFOLDED_PROTEIN_RESPONSE	1.63	1.53	1.71
HALLMARK_MITOTIC_SPINDLE	1.43	1.28	1.54
HALLMARK_APOPTOSIS	1.31	1.33	1.53
HALLMARK_INTERFERON_ALPHA_RESPONSE	1.42	1.77	1.52
HALLMARK_GLYCOLYSIS	1.42	1.21	1.41
HALLMARK_UV_RESPONSE_UP	1.33	1.33	1.4
HALLMARK_P53_PATHWAY	1.38	1.35	1.36
HALLMARK_IL6_JAK_STAT3_SIGNALING	1.16	1.3	1.27
HALLMARK_INTERFERON_GAMMA_RESPONSE	1.19	1.53	1.27
HALLMARK_XENOBIOTIC_METABOLISM	1.22	1.06	1.25
HALLMARK_PI3K_AKT_MTOR_SIGNALING	1.2	1.07	1.25
HALLMARK_CHOLESTEROL_HOMEOSTASIS	1.44	1.39	1.23
HALLMARK_NOTCH_SIGNALING	1.16	1.24	1.2
